## Supplementary Table 8 for "Multiomics Analyses Reveal Dynamic Bioenergetic Pathways and Functional Remodeling of the Heart During Intermittent Fasting" (part 2 of 3)

### Sheet: a. Phospho (STY)Sites (continued)
Table S8: Quantitative phosphoproteome of heart tissues across different dietary groups.
A0A0R4J171;Q9R0Z9-2;E9QKB1;E9PXD2;Q9R0Z9	193;193;159;610;159	A0A0R4J171	A0A0R4J171	Rho GTPase-activating protein 7	Dlc1		0.947663	13.0989	9.20824e-06	47.32	37.629	47.32					0	0		NaN													0	0		NaN					0.947663	13.0989	9.20824e-06	47.32									0	0		NaN						1	S	MLTDLSEHQEVASVRSLSSTSSSVPTHAAHS	X;X;X;X;X;X;X;X;X;X;X;X;X;X;X;Phospho (STY);X;X;X;X;X;X;X;X;X;X;X;X;X;X;X	XXXXXXXXXXXXXXXPPPPPPPPPPPPPPPP	S(0.948)LS(0.046)S(0.004)T(0.001)SSSVPTHAAHSGDATTPR	S(13.1)LS(-13.1)S(-24.02)T(-28.81)S(-33.64)S(-37.32)S(-37.32)VPT(-40.62)HAAHS(-45.15)GDAT(-46.91)T(-46.91)PR	1	3	1.9954		By matching				By matching		By MS/MS			By matching		81353000	81353000	0	0	NaN	0	16237000	0	0	0	17293000	0	25012000	0	0	22811000	0	0	0	0	16237000	0	0	0	0	0	0	0	0	0	0	0	17293000	0	0	0	0	0	25012000	0	0	0	0	0	0	0	0	22811000	0	0	0	0	0			800	243	193	193	10502	11964	126270;126271;126272;126273	217922	126270	217922	TBP_QE_P5_181018_11_IS1291_IF16_2	23405	126270	217922	TBP_QE_P5_181018_11_IS1291_IF16_2	23405	126270	217922	TBP_QE_P5_181018_11_IS1291_IF16_2	23405
A0A0R4J171;Q9R0Z9-2;E9QKB1;E9PXD2;Q9R0Z9	440;440;406;857;406	A0A0R4J171	A0A0R4J171	Rho GTPase-activating protein 7	Dlc1		0.971181	15.2771	1.98574e-05	67.416	57.544	58.09	0.95565	13.3343	2.45689e-05	66.335	0.963805	14.2599	0.000683251	47.568	0.939633	11.9395	0.00123238	42.913	0.958061	13.588	1.98574e-05	67.416	0.876106	8.49668	0.000539841	49.049	0.969932	15.0879	0.000152943	56.959	0.95297	13.0702	0.000384448	50.653	0.971181	15.2771	0.000127505	58.09	0	0		NaN	0.922376	10.7531	0.00071846	47.204					0.96268	14.1536	0.00151274	40.962		1	S	SFCPSGNSSVNWRTGSFHGPGHLSLRRENSH	X;X;X;X;X;X;X;X;X;X;X;X;X;X;X;Phospho (STY);X;X;X;X;X;X;X;X;X;X;X;X;X;X;X	XXXXXXXXXXXXXPPPPPPPPPPPPPXXXXX	T(0.029)GS(0.971)FHGPGHLSLR	T(-15.28)GS(15.28)FHGPGHLS(-51.82)LR	3	3	-0.11007	By MS/MS	By MS/MS	By MS/MS	By MS/MS	By MS/MS	By MS/MS	By MS/MS	By MS/MS	By matching	By MS/MS		By MS/MS	1426300000	1426300000	0	0	NaN	84906000	135010000	86933000	196510000	118360000	112180000	125500000	58962000	92752000	73461000	0	146810000	84906000	0	0	135010000	0	0	86933000	0	0	196510000	0	0	118360000	0	0	112180000	0	0	125500000	0	0	58962000	0	0	92752000	0	0	73461000	0	0	0	0	0	146810000	0	0			801	243	440	440	11826	13494	144173;144174;144175;144176;144177;144178;144179;144180;144181;144182;144183;144184;144185;144186;144187;144188;144189;144190;144191	249341;249342;249343;249344;249345;249346;249347;249348;249349;249350;249351;249352;249353;249354;249355;249356;249357;249358;249359;249360	144177	249347	TBP_QE_P5_181018_11_IS1291_IF16_2	41078	144173	249342	TBP_QE_P5_181016_17_IS1290_1IF12	41360	144173	249342	TBP_QE_P5_181016_17_IS1290_1IF12	41360
A0A0R4J172	7	A0A0R4J172	A0A0R4J172				1	78.4134	4.55948e-13	78.413	74.445	78.413	0	0		NaN	0	0		NaN	0	0		NaN	1	44.2579	1.92268e-05	44.258	0	0		NaN	1	64.203	2.4826e-08	64.203	1	52.509	2.17928e-07	52.509	0	0		NaN	0	0		NaN	1	45.9917	9.58542e-06	45.992	0	0		NaN	1	78.4134	4.55948e-13	78.413		1	S	_________MEADAVSEAEAMAEERPPRLVD	X;X;X;X;X;X;X;X;X;X;X;X;X;X;X;Phospho (STY);X;X;X;X;X;X;X;X;X;X;X;X;X;X;X	XXXXXXXXXPPPPPPPPPPPPPPPPPPPXXX	MEADAVS(1)EAEAMAEERPPR	MEADAVS(78.41)EAEAMAEERPPR	7	3	0.1259	By matching	By matching	By matching	By MS/MS	By matching	By MS/MS	By MS/MS	By matching	By matching	By MS/MS	By matching	By MS/MS	237570000	237570000	0	0	NaN	17774000	29212000	18945000	29676000	15056000	12829000	17348000	22992000	17405000	19156000	16083000	21096000	17774000	0	0	29212000	0	0	18945000	0	0	29676000	0	0	15056000	0	0	12829000	0	0	17348000	0	0	22992000	0	0	17405000	0	0	19156000	0	0	16083000	0	0	21096000	0	0			802	244	7	7	7243	8193	84514;84515;84516;84517;84518;84519;84520;84521;84522;84523;84524;84525	143239;143240;143241;143242;143243;143244;143245	84518	143244	TBP_QE_P5_181023_10_IS1296_IF24#3	103661	84518	143244	TBP_QE_P5_181023_10_IS1296_IF24#3	103661	84518	143244	TBP_QE_P5_181023_10_IS1296_IF24#3	103661
A0A0R4J172;F6RXE7;Q3U1Y4-3;Q3U1Y4	941;69;815;930	A0A0R4J172	A0A0R4J172	DENN domain-containing protein 4B	Dennd4b		0.615627	3.26513	3.13747e-05	40.937	35.232	40.937	0	0		NaN									0.615627	3.26513	3.13747e-05	40.937	0	0		NaN	0	0		NaN	0	0		NaN	0	0		NaN	0	0		NaN	0	0		NaN	0	0		NaN	0	0		NaN		1	S	QKSGSSQTEPYLERPSPTRPLQRQTTWAGRS	X;X;X;X;X;X;X;X;X;X;X;X;X;X;X;Phospho (STY);X;X;X;X;X;X;X;X;X;X;X;X;X;X;Phospho (STY)	XXPPPPPPPPPPPPPPPPPPPPPXXXXXXXX	S(0.001)GS(0.001)S(0.001)QT(0.007)EPY(0.29)LERPS(0.616)PT(0.084)RPLQR	S(-27.04)GS(-27.21)S(-26.78)QT(-19.54)EPY(-3.27)LERPS(3.27)PT(-8.67)RPLQR	14	3	0.07614	By matching			By MS/MS	By matching	By matching	By matching	By matching	By matching	By matching	By matching	By matching	431270000	431270000	0	0	NaN	27811000	0	0	109680000	20281000	37591000	38707000	53683000	59574000	21944000	35560000	26437000	27811000	0	0	0	0	0	0	0	0	109680000	0	0	20281000	0	0	37591000	0	0	38707000	0	0	53683000	0	0	59574000	0	0	21944000	0	0	35560000	0	0	26437000	0	0			803	244	941	941	10111	11490	120505;120506;120507;120508;120509;120510;120511;120512;120513;120514	208162	120505	208162	TBP_QE_P5_181016_17_IS1290_1IF12	48189	120505	208162	TBP_QE_P5_181016_17_IS1290_1IF12	48189	120505	208162	TBP_QE_P5_181016_17_IS1290_1IF12	48189
A0A0R4J172;F6RXE7;Q3U1Y4-3;Q3U1Y4;Q3U1Y4-2	956;84;830;945;659	A0A0R4J172	A0A0R4J172	DENN domain-containing protein 4B	Dennd4b		0.991099	21.366	0.000302541	62.891	54.162	45.115	0.940302	12.1429	0.00256565	45.347					0	0		NaN	0.899459	9.67501	0.00188685	48.823	0	0		NaN									0	0		NaN					0.991099	21.366	0.00261081	45.115	0.895194	9.41541	0.00489197	40.941	0.968965	14.9761	0.000302541	62.891		1	S	SPTRPLQRQTTWAGRSLREPSSPMGRLVKSG	Phospho (STY);X;X;X;X;X;X;X;X;X;X;X;X;X;X;Phospho (STY);X;X;X;X;X;X;X;X;X;X;X;X;X;X;X	XXXXXXXXXXXXXXXPPPPPPPPPPPXXXXX	S(0.991)LREPS(0.007)S(0.002)PMGR	S(21.37)LREPS(-21.37)S(-27.75)PMGR	1	3	0.069601	By MS/MS		By matching	By MS/MS	By matching			By matching		By MS/MS	By MS/MS	By MS/MS	172570000	172570000	0	0	NaN	17383000	0	14939000	30115000	12160000	0	0	25486000	0	25265000	25712000	21508000	17383000	0	0	0	0	0	14939000	0	0	30115000	0	0	12160000	0	0	0	0	0	0	0	0	25486000	0	0	0	0	0	25265000	0	0	25712000	0	0	21508000	0	0			804	244	956	956	10440	11883	125258;125259;125260;125261;125262;125263;125264;125265	215981;215982;215983;215984;215985;215986	125259	215982	TBP_QE_P5_181017_01_IS1290_IF24_1	28941	125262	215986	TBP_QE_P5_181023_10_IS1296_IF24#3	31153	125262	215986	TBP_QE_P5_181023_10_IS1296_IF24#3	31153
F6YB25;A0A0R4J195;Q9CSU0-3;Q9CSU0-2;Q9CSU0	33;132;132;132;132	F6YB25	F6YB25	Regulation of nuclear pre-mRNA domain-containing protein 1B	Rprd1b		0.583818	1.47224	0.000352662	58.071	50.16	58.071	0	0		NaN					0.564477	1.14741	0.00137643	48.112					0.583818	1.47224	0.000352662	58.071									0	0		NaN									0	0		NaN						1	S	YGGEFIQQLKLSMEDSKSPPPKAEEKKSLKR	X;X;X;X;X;X;X;X;X;X;X;X;X;X;X;Phospho (STY);X;X;X;X;X;X;X;X;X;X;X;X;X;X;X	XXXXXXXXXXPPPPPPPPPPPPXXXXXXXXX	LSMEDS(0.584)KS(0.416)PPPK	LS(-34.24)MEDS(1.47)KS(-1.47)PPPK	6	3	0.2704			By MS/MS		By MS/MS								89285000	89285000	0	0	NaN	0	0	43951000	0	45334000	0	0	0	0	0	0	0	0	0	0	0	0	0	43951000	0	0	0	0	0	45334000	0	0	0	0	0	0	0	0	0	0	0	0	0	0	0	0	0	0	0	0	0	0	0			805	245	33	33	6849	7747	80207;80209	137288;137289;137297;137298	80209	137298	TBP_QE_P5_181019_01_IS1292_IF12#2	18039	80209	137298	TBP_QE_P5_181019_01_IS1292_IF12#2	18039	80209	137298	TBP_QE_P5_181019_01_IS1292_IF12#2	18039
F6YB25;A0A0R4J195;Q9CSU0-3;Q9CSU0-2;Q9CSU0	35;134;134;134;134	F6YB25	F6YB25	Regulation of nuclear pre-mRNA domain-containing protein 1B	Rprd1b		0.971318	15.2976	2.88301e-06	86.641	77.591	86.641	0.971318	15.2976	2.88301e-06	86.641	0.885147	8.93718	0.00014155	63.709					0.794711	5.87848	4.36021e-05	77.222	0	0		NaN	0.95544	13.3128	2.62171e-05	79.81	0.846027	7.40023	0.000109998	65.472	0.921135	10.6745	3.91919e-05	72.315	0.958918	13.6863	0.00013824	63.894	0.967535	14.7448	3.60733e-05	71.344	0.964965	14.4119	0.00013824	63.894	0.830029	6.88722	8.98801e-06	82.651		1	S	GEFIQQLKLSMEDSKSPPPKAEEKKSLKRTF	X;X;X;X;X;X;X;X;X;X;X;X;X;X;X;Phospho (STY);X;X;X;X;X;X;X;X;X;X;X;X;X;X;X	XXXXXXXXPPPPPPPPPPPPXXXXXXXXXXX	LSMEDS(0.029)KS(0.971)PPPK	LS(-62.81)MEDS(-15.3)KS(15.3)PPPK	8	3	0.21801	By MS/MS	By MS/MS		By MS/MS	By matching	By MS/MS	By MS/MS	By MS/MS	By MS/MS	By MS/MS	By MS/MS	By MS/MS	715000000	715000000	0	0	NaN	47686000	42372000	0	71489000	4186400	35984000	44707000	70183000	48947000	75128000	38154000	44485000	47686000	0	0	42372000	0	0	0	0	0	71489000	0	0	4186400	0	0	35984000	0	0	44707000	0	0	70183000	0	0	48947000	0	0	75128000	0	0	38154000	0	0	44485000	0	0			806	245	35	35	6849	7747	80203;80204;80205;80206;80208;80210;80211;80212;80213;80214;80215;80216;80217;80218;80219;80220;80221;80222;80223	137273;137274;137275;137276;137277;137278;137279;137280;137281;137282;137283;137284;137285;137286;137287;137290;137291;137292;137293;137294;137295;137296;137299;137300;137301;137302;137303;137304;137305;137306;137307;137308;137309;137310;137311;137312;137313;137314;137315;137316;137317;137318;137319;137320;137321;137322;137323;137324;137325;137326;137327;137328;137329;137330;137331;137332;137333;137334;137335;137336;137337;137338;137339;137340;137341;137342;137343	80212	137310	TBP_QE_P5_181022_01_IS1293_AL#1	19321	80212	137310	TBP_QE_P5_181022_01_IS1293_AL#1	19321	80212	137310	TBP_QE_P5_181022_01_IS1293_AL#1	19321
F6YB25;A0A0R4J195;Q9CSU0-3;Q9CSU0-2;Q9CSU0	64;163;164;164;164	F6YB25	F6YB25	Regulation of nuclear pre-mRNA domain-containing protein 1B	Rprd1b		0.311555	0	1.50381e-22	59.017	55.459	54.05					0.30937	0	4.91428e-09	42.571	0.310943	0	2.25725e-12	47.59	0.290048	0	5.80311e-10	44.706	0.29468	0	4.07154e-17	53.408	0.297341	0	1.25552e-09	44.347					0.307795	0	1.50381e-22	59.017					0.311555	0	3.4232e-17	54.05	0.282482	0	9.16392e-09	40.146	0.242767	0	2.13667e-12	47.784			S	TFQQIQEEEDDDYPGSYSPQDPSAGPLLTEE	X;X;X;X;X;X;X;X;X;X;X;X;X;X;X;Phospho (STY);X;X;X;X;X;X;X;X;X;X;X;X;X;X;X	PPPPPPPPPPPPPPPPPPPPPPPPPPPPPPP	RTFQQIQEEEDDDY(0.069)PGS(0.312)Y(0.289)S(0.312)PQDPS(0.018)AGPLLTEELIK	RT(-27.99)FQQIQEEEDDDY(-6.56)PGS(0)Y(-0.32)S(0)PQDPS(-12.3)AGPLLT(-38.13)EELIK	17	4	-0.45186													0	0	0	0	NaN	0	0	0	0	0	0	0	0	0	0	0	0	0	0	0	0	0	0	0	0	0	0	0	0	0	0	0	0	0	0	0	0	0	0	0	0	0	0	0	0	0	0	0	0	0	0	0	0			807	245	64	64	9506;11776	10788;13438			112486	193166	TBP_QE_P5_181017_01_IS1290_IF24_1	105706	143460	248247	TBP_QE_P5_181018_11_IS1291_IF16_2	123177	143460	248247	TBP_QE_P5_181018_11_IS1291_IF16_2	123177
F6YB25;A0A0R4J195;Q9CSU0-3;Q9CSU0-2;Q9CSU0	66;165;166;166;166	F6YB25	F6YB25	Regulation of nuclear pre-mRNA domain-containing protein 1B	Rprd1b		0.311555	0	1.50381e-22	59.017	55.459	54.05					0.30937	0	4.91428e-09	42.571	0.310943	0	2.25725e-12	47.59	0.290048	0	5.80311e-10	44.706	0.29468	0	4.07154e-17	53.408	0.297341	0	1.25552e-09	44.347					0.307795	0	1.50381e-22	59.017					0.311555	0	3.4232e-17	54.05	0.282482	0	9.16392e-09	40.146	0.242767	0	2.13667e-12	47.784			S	QQIQEEEDDDYPGSYSPQDPSAGPLLTEELI	X;X;X;X;X;X;X;X;X;X;X;X;X;X;X;X;X;X;X;X;X;X;X;X;X;X;X;X;X;X;X	XXXXXXXXXXXXXXXXXXXXXXXXXXXXXXX	RTFQQIQEEEDDDY(0.069)PGS(0.312)Y(0.289)S(0.312)PQDPS(0.018)AGPLLTEELIK	RT(-27.99)FQQIQEEEDDDY(-6.56)PGS(0)Y(-0.32)S(0)PQDPS(-12.3)AGPLLT(-38.13)EELIK	19	4	-0.45186													0	0	0	0	NaN	0	0	0	0	0	0	0	0	0	0	0	0	0	0	0	0	0	0	0	0	0	0	0	0	0	0	0	0	0	0	0	0	0	0	0	0	0	0	0	0	0	0	0	0	0	0	0	0			808	245	66	66	9506;11776	10788;13438			112486	193166	TBP_QE_P5_181017_01_IS1290_IF24_1	105706	143460	248247	TBP_QE_P5_181018_11_IS1291_IF16_2	123177	143460	248247	TBP_QE_P5_181018_11_IS1291_IF16_2	123177
A0A0R4J196;F8WH31;E9PUD1;Q58A65-6;Q58A65-3;Q58A65-4;Q58A65-5;Q58A65-2;Q58A65;F6SH61;Z4YMB8;F6WNT4	548;553;553;526;552;548;691;691;705;541;272;341	A0A0R4J196	A0A0R4J196	C-Jun-amino-terminal kinase-interacting protein 4	Spag9		1	65.3793	9.74583e-21	88.021	69.985	88.021	0.999898	39.9977	0.000283465	60.301													1	65.3793	9.74583e-21	88.021	0.998985	30.4264	0.00361938	43.382	0	0		NaN	0.999726	36.508	0.0023299	46.88					0.99998	47.3455	0.00013029	61.375	0.999939	42.8676	0.000895401	52.555	0.999641	34.9528	0.00408479	48.044		1	S	AVGVNLSGGKTRDGGSVVGASVFYKDIAGLD	X;X;X;X;X;X;X;X;X;X;X;X;X;X;X;Phospho (STY);X;X;X;X;X;X;X;X;X;X;X;X;X;X;X	XXXXXXXXXXXXPPPPPPPPPPPPPXXXXXX	DGGS(1)VVGASVFYK	DGGS(65.38)VVGAS(-65.38)VFY(-80.89)K	4	2	1.8174	By MS/MS				By MS/MS	By MS/MS	By matching	By MS/MS		By MS/MS	By MS/MS	By MS/MS	123810000	123810000	0	0	NaN	18834000	0	0	0	0	38166000	4349700	32734000	0	0	29726000	0	18834000	0	0	0	0	0	0	0	0	0	0	0	0	0	0	38166000	0	0	4349700	0	0	32734000	0	0	0	0	0	0	0	0	29726000	0	0	0	0	0			809	246	548	548	1665	1912	20465;20466;20467;20468;20469;20470;20471;20472	35812;35813;35814;35815;35816;35817;35818	20467	35814	TBP_QE_P5_181019_01_IS1292_IF12#2	82912	20467	35814	TBP_QE_P5_181019_01_IS1292_IF12#2	82912	20467	35814	TBP_QE_P5_181019_01_IS1292_IF12#2	82912
A0A0R4J196;F8WH31;E9PUD1;Q58A65-6;Q58A65-3;Q58A65-4;Q58A65-5;Q58A65-2;Q58A65;F6SH61;F6WNT4	60;60;60;38;60;60;203;203;203;39;60	A0A0R4J196	A0A0R4J196	C-Jun-amino-terminal kinase-interacting protein 4	Spag9		0.999827	40.5921	3.33476e-05	42.347	35.071	42.347	0	0		NaN	0	0		NaN									0	0		NaN	0	0		NaN													0.999827	40.5921	3.33476e-05	42.347	0	0		NaN						1	S	LTQNLPRILRKERPISLGIFPLPAGDGLLTP	X;X;X;X;X;X;X;X;X;X;X;X;X;X;X;Phospho (STY);X;X;X;X;X;X;X;X;X;X;X;X;X;X;X	XXXXXXXXXXXPPPPPPPPPPPPPPPPPPPP	ERPIS(1)LGIFPLPAGDGLLTPDTQK	ERPIS(40.59)LGIFPLPAGDGLLT(-40.59)PDT(-40.64)QK	5	3	-0.17377	By matching	By matching			By matching	By matching				By MS/MS	By matching		134910000	134910000	0	0	NaN	17086000	9769700	0	0	30129000	15098000	0	0	0	36693000	26129000	0	17086000	0	0	9769700	0	0	0	0	0	0	0	0	30129000	0	0	15098000	0	0	0	0	0	0	0	0	0	0	0	36693000	0	0	26129000	0	0	0	0	0			810	246	60	60	2915	3300	33677;33686;33687;33688;33689;33690	56738	33677	56738	TBP_QE_P5_181017_01_IS1290_IF24_1	124498	33677	56738	TBP_QE_P5_181017_01_IS1290_IF24_1	124498	33677	56738	TBP_QE_P5_181017_01_IS1290_IF24_1	124498
A0A0R4J196;F8WH31;E9PUD1;Q58A65-6;Q58A65-3;Q58A65-4;Q58A65-5;Q58A65-2;Q58A65;F6SH61;Z4YMB8	436;440;441;414;440;436;579;579;593;429;160	A0A0R4J196	A0A0R4J196	C-Jun-amino-terminal kinase-interacting protein 4	Spag9		0.520681	1.36551	0.000403551	58.674	32.631	46.481	0	0		NaN	0.332328	0	0.00202356	45.14	0	0		NaN	0.333121	0	0.000775181	58.674	0.333212	0	0.000403551	55.975	0.332521	0	0.00376447	47.288	0	0		NaN	0	0		NaN	0	0		NaN	0	0		NaN	0.520681	1.36551	0.00838625	46.481	0.332433	0	0.00593373	43.544		1	S	YNAPTSHVTPSVKKRSSTLSQLPGDKSKAFD	X;X;X;X;X;X;X;X;Phospho (STY);X;X;X;X;X;X;Phospho (STY);X;X;X;X;X;X;X;X;X;X;X;X;X;X;X	XXXXXXXXXXXXXPPPPPPPPPPPPPXXXXX	RS(0.521)S(0.38)T(0.077)LS(0.022)QLPGDK	RS(1.37)S(-1.37)T(-8.29)LS(-13.75)QLPGDK	2	2	0.97587	By matching			By matching	By matching	By matching	By matching	By matching	By matching		By MS/MS		419600000	419600000	0	0	NaN	49161000	0	0	93650000	39765000	29485000	36909000	40779000	61513000	0	68337000	0	49161000	0	0	0	0	0	0	0	0	93650000	0	0	39765000	0	0	29485000	0	0	36909000	0	0	40779000	0	0	61513000	0	0	0	0	0	68337000	0	0	0	0	0			811	246	436	436	5768;9481;11270	6549;10758;12856	112121;112122;112123;112124;112125;112126;112127;112128	192637	112121	192637	TBP_QE_P5_181019_19_IS1292_IF24#2	27358	136524	236408	TBP_QE_P5_181016_17_IS1290_1IF12	46734	68420	119390	TBP_QE_P5_181019_01_IS1292_IF12#2	14627
A0A0R4J196;F8WH31;E9PUD1;Q58A65-6;Q58A65-3;Q58A65-4;Q58A65-5;Q58A65-2;Q58A65;F6SH61;Z4YMB8	437;441;442;415;441;437;580;580;594;430;161	A0A0R4J196	A0A0R4J196	C-Jun-amino-terminal kinase-interacting protein 4	Spag9		0.333212	0	0.000403551	58.674	32.631	55.975	0	0		NaN	0.332328	0	0.00202356	45.14	0	0		NaN	0.333121	0	0.000775181	58.674	0.333212	0	0.000403551	55.975	0.332521	0	0.00376447	47.288	0	0		NaN	0	0		NaN	0	0		NaN	0	0		NaN	0	0		NaN	0.332433	0	0.00593373	43.544			S	NAPTSHVTPSVKKRSSTLSQLPGDKSKAFDF	X;X;X;X;X;X;X;Phospho (STY);X;X;X;X;X;X;X;X;X;X;X;X;X;X;X;X;X;X;X;X;X;X;X	XXXXXXXXXXXXXXXXXXXXXXXXXXXXXXX	KRS(0.333)S(0.333)T(0.333)LSQLPGDK	KRS(0)S(0)T(0)LS(-29.62)QLPGDK	4	3	-0.28363													0	0	0	0	NaN	0	0	0	0	0	0	0	0	0	0	0	0	0	0	0	0	0	0	0	0	0	0	0	0	0	0	0	0	0	0	0	0	0	0	0	0	0	0	0	0	0	0	0	0	0	0	0	0			812	246	437	437	5768;9481;11270	6549;10758;12856			68420	119390	TBP_QE_P5_181019_01_IS1292_IF12#2	14627	136524	236408	TBP_QE_P5_181016_17_IS1290_1IF12	46734	68420	119390	TBP_QE_P5_181019_01_IS1292_IF12#2	14627
A0A0R4J196;F8WH31;E9PUD1;Q58A65-6;Q58A65-3;Q58A65-4;Q58A65-5;Q58A65-2;Q58A65;F6SH61;Z4YMB8;F6WNT4	571;576;576;549;575;571;714;714;728;564;295;364	A0A0R4J196	A0A0R4J196	C-Jun-amino-terminal kinase-interacting protein 4	Spag9		0.5	0	0.00135261	53.08	40.698	53.08	0	0		NaN	0	0		NaN	0	0		NaN													0	0		NaN	0	0		NaN					0	0		NaN	0.5	0	0.00135261	53.08	0	0		NaN		2	S	YKDIAGLDTEGSKQRSASQSSLDKLDQELKE	X;X;X;X;X;X;X;X;X;X;X;X;X;X;X;Phospho (STY);X;Phospho (STY);X;X;X;X;X;X;X;X;X;X;X;X;X	XXXXXXXXXXXXXXXPPPPPPPPPPPPPPPX	S(0.5)AS(0.5)QS(0.5)S(0.5)LDKLDQELK	S(0)AS(0)QS(0)S(0)LDKLDQELK	1	2	-0.070841											By MS/MS		219350000	0	219350000	0	NaN	0	0	0	0	0	0	0	0	0	0	219350000	0	0	0	0	0	0	0	0	0	0	0	0	0	0	0	0	0	0	0	0	0	0	0	0	0	0	0	0	0	0	0	0	219350000	0	0	0	0			813	246	571	571	9724	11031;11032	115794	200817;200818;200819	115794	200819	TBP_QE_P5_181019_19_IS1292_IF24#2	70578	115794	200819	TBP_QE_P5_181019_19_IS1292_IF24#2	70578	115794	200819	TBP_QE_P5_181019_19_IS1292_IF24#2	70578
A0A0R4J196;F8WH31;E9PUD1;Q58A65-6;Q58A65-3;Q58A65-4;Q58A65-5;Q58A65-2;Q58A65;F6SH61;Z4YMB8;F6WNT4	573;578;578;551;577;573;716;716;730;566;297;366	A0A0R4J196	A0A0R4J196	C-Jun-amino-terminal kinase-interacting protein 4	Spag9		0.985163	18.8472	1.82782e-09	82.529	65.533	82.529	0.780838	4.46878	7.81263e-07	78.191	0.920884	10.535	0.000946711	56.527	0.557702	1.12348	0.0025257	47.532	0.780409	5.73965	0.000190334	70.26	0.901462	11.154	0.00012333	72.321	0.847787	8.16678	0.00186729	50.079	0	0		NaN	0.985163	18.8472	1.82782e-09	82.529	0.869579	6.09609	0.00265346	47.037	0.764425	5.38675	0.00189093	49.988	0.5	0	0.00135261	53.08	0.52524	0.412667	0.00317652	45.014		1;2	S	DIAGLDTEGSKQRSASQSSLDKLDQELKEQQ	X;X;X;X;X;X;X;X;X;X;X;X;X;Phospho (STY);X;Phospho (STY);X;Phospho (STY);Phospho (STY);X;X;X;X;X;X;X;X;X;X;X;X	XXXXXXXXXXXXXPPPPPPPPPPPPPPPXXX	S(0.013)AS(0.985)QS(0.237)S(0.765)LDKLDQELK	S(-18.85)AS(18.85)QS(-5.11)S(5.11)LDKLDQELK	3	2	0.6133	By MS/MS	By MS/MS	By MS/MS	By MS/MS	By MS/MS	By MS/MS		By MS/MS	By MS/MS	By MS/MS	By MS/MS	By MS/MS	3605300000	255840000	3349500000	0	NaN	472650000	390960000	259090000	629400000	266690000	255620000	0	255450000	264460000	380890000	219350000	210750000	49924000	422730000	0	62040000	328920000	0	0	259090000	0	55197000	574200000	0	0	266690000	0	0	255620000	0	0	0	0	41415000	214030000	0	0	264460000	0	47267000	333620000	0	0	219350000	0	0	210750000	0			814	246	573	573	9724	11031;11032	115772;115778;115780;115782;115786;115788;115789;115790;115791;115792;115793;115794;115795;115796;115797;115798	200798;200805;200806;200807;200808;200809;200810;200811;200812;200813;200814;200815;200816;200817;200818;200819;200820;200821;200822;200823;200824;200825;200826;200827;200828;200829	115791	200810	TBP_QE_P5_181018_11_IS1291_IF16_2	72591	115791	200810	TBP_QE_P5_181018_11_IS1291_IF16_2	72591	115791	200810	TBP_QE_P5_181018_11_IS1291_IF16_2	72591
A0A0R4J196;F8WH31;E9PUD1;Q58A65-6;Q58A65-3;Q58A65-4;Q58A65-5;Q58A65-2;Q58A65;F6SH61;Z4YMB8;F6WNT4	575;580;580;553;579;575;718;718;732;568;299;368	A0A0R4J196	A0A0R4J196	C-Jun-amino-terminal kinase-interacting protein 4	Spag9		0.591859	0.719697	2.54201e-09	84.507	58.791	47.037	0.482026	0	0.0030805	51.979	0	0		NaN	0.529032	0.567612	0.0025257	47.532	0.558274	0.998434	0.000190334	70.26									0	0		NaN	0.4837	0	0.000536619	45.618	0.591859	0.719697	0.00176656	57.348	0.53956	0.800213	2.54201e-09	84.507	0.5	0	0.00135261	53.08	0.510101	0.412667	0.00317652	45.014		2	S	AGLDTEGSKQRSASQSSLDKLDQELKEQQKE	X;X;X;X;X;X;X;X;X;X;X;X;X;Phospho (STY);X;Phospho (STY);X;X;X;X;X;X;X;X;X;X;X;X;X;X;X	XXXXXXXXXXXPPPPPPPPPPPPPPPXXXXX	S(0.019)AS(0.87)QS(0.592)S(0.52)LDKLDQELK	S(-17.7)AS(6.1)QS(0.72)S(-0.72)LDKLDQELK	5	2	0.35062			By MS/MS	By MS/MS					By MS/MS	By MS/MS	By MS/MS	By MS/MS	1861500000	0	1861500000	0	NaN	0	0	259090000	574200000	0	0	0	0	264460000	333620000	219350000	210750000	0	0	0	0	0	0	0	259090000	0	0	574200000	0	0	0	0	0	0	0	0	0	0	0	0	0	0	264460000	0	0	333620000	0	0	219350000	0	0	210750000	0			815	246	575	575	9724	11031;11032	115788;115789;115790;115793;115794;115797	200805;200806;200807;200808;200809;200815;200816;200817;200818;200819;200824;200825;200826	115793	200816	TBP_QE_P5_181019_10_IS1292_IF16#4	71958	115773	200800	TBP_QE_P5_181017_01_IS1290_IF24_1	54480	115773	200800	TBP_QE_P5_181017_01_IS1290_IF24_1	54480
A0A0R4J196;F8WH31;E9PUD1;Q58A65-6;Q58A65-3;Q58A65-4;Q58A65-5;Q58A65-2;Q58A65;F6SH61;Z4YMB8;F6WNT4	576;581;581;554;580;576;719;719;733;569;300;369	A0A0R4J196	A0A0R4J196	C-Jun-amino-terminal kinase-interacting protein 4	Spag9		0.944571	13.4826	3.35575e-13	92.943	73.302	50.079	0.781295	4.46878	7.81263e-07	78.191	0.761989	4.88409	0.000946711	56.527	0	0		NaN	0.805056	6.18463	1.02975e-12	89.266	0.769016	5.22983	3.35575e-13	92.943	0.944571	13.4826	0.00186729	50.079	0	0		NaN	0.76496	5.10913	1.82782e-09	82.529	0.490249	0	0.00176656	57.348	0.469301	0	2.54201e-09	84.507	0.5	0	0.00135261	53.08	0	0		NaN		1;2	S	GLDTEGSKQRSASQSSLDKLDQELKEQQKEF	X;X;X;X;X;X;X;X;X;X;X;X;Phospho (STY);X;X;Phospho (STY);X;X;X;X;X;X;X;X;X;X;X;X;X;X;X	XXXXXXXXXXPPPPPPPPPPPPPPPXXXXXX	S(0.143)AS(0.848)QS(0.065)S(0.945)LDKLDQELK	S(-8.17)AS(8.17)QS(-13.48)S(13.48)LDKLDQELK	6	2	-0.038066	By MS/MS	By MS/MS	By matching	By MS/MS	By MS/MS	By MS/MS	By matching	By MS/MS	By MS/MS		By MS/MS	By matching	2410700000	438860000	1971800000	0	NaN	422730000	382840000	77073000	113580000	328630000	255620000	37880000	214030000	264460000	0	269730000	44098000	0	422730000	0	53914000	328920000	0	77073000	0	0	113580000	0	0	61934000	266690000	0	0	255620000	0	37880000	0	0	0	214030000	0	0	264460000	0	0	0	0	50384000	219350000	0	44098000	0	0			816	246	576	576	9724	11031;11032	115770;115775;115779;115781;115783;115784;115785;115791;115792;115793;115794;115795;115796;115798	200795;200796;200802;200810;200811;200812;200813;200814;200815;200816;200817;200818;200819;200820;200821;200822;200823;200827;200828;200829	115796	200823	TBP_QE_P5_181022_10_IS1293_IF12#3	71421	115775	200802	TBP_QE_P5_181019_01_IS1292_IF12#2	54470	115775	200802	TBP_QE_P5_181019_01_IS1292_IF12#2	54470
A0A0R4J196;F8WH31;E9PUD1;Q58A65-6;Q58A65-3;Q58A65-4;Q58A65-5;Q58A65-2;Q58A65;Z4YMB8	1031;1036;1036;1009;1035;1044;1174;1174;1188;768	A0A0R4J196	A0A0R4J196	C-Jun-amino-terminal kinase-interacting protein 4	Spag9		0.999662	34.7116	1.44712e-26	111.43	103.26	88.992	0.99935	31.8688	4.5323e-11	93.51	0.99935	31.8688	4.5323e-11	93.51	0.993107	26.3568	0.000132884	60.209									0.999539	33.364	1.44712e-26	111.43	0.999662	34.7116	2.14389e-10	88.992									0	0		NaN					0.998006	27.0085	1.39252e-05	72.446		1	S	TETNKTSGTPGNRPGSVIRVYGDENSDKVTP	X;X;X;X;X;X;X;X;X;X;X;X;X;X;X;Phospho (STY);X;X;X;X;X;X;X;X;X;X;X;X;X;X;X	XXXXXPPPPPPPPPPPPPPXXXXXXXXXXXX	TSGTPGNRPGS(1)VIR	T(-74.07)S(-68.62)GT(-34.71)PGNRPGS(34.71)VIR	11	3	0.53631	By MS/MS	By MS/MS	By MS/MS			By MS/MS	By MS/MS			By matching		By MS/MS	994730000	994730000	0	0	NaN	96375000	72410000	61331000	0	0	78459000	60094000	0	0	0	0	111770000	96375000	0	0	72410000	0	0	61331000	0	0	0	0	0	0	0	0	78459000	0	0	60094000	0	0	0	0	0	0	0	0	0	0	0	0	0	0	111770000	0	0			817	246	1031	1031	12288	14034	150259;150260;150261;150262;150263;150264;150265;150266;150267;150268	259083;259084;259085;259086;259087;259088;259089	150263	259087	TBP_QE_P5_181023_01_IS1296_IF16#1	17907	150262	259086	TBP_QE_P5_181022_10_IS1293_IF12#3	18738	150262	259086	TBP_QE_P5_181022_10_IS1293_IF12#3	18738
A0A0R4J199;Q08EC4-3;Q08EC4-2;Q08EC4	297;297;299;297	A0A0R4J199	A0A0R4J199	Cas scaffolding protein family member 4	Cass4		0.99968	38.8419	0.00037469	63.128	50.915	53.403									0	0		NaN	0	0		NaN	0.994786	26.5862	0.00188968	44.252	0	0		NaN									0.994733	25.4473	0.00037469	63.128					0.99968	38.8419	0.00055247	53.403	0.999163	33.7827	0.000438034	55.656		1	S	VALSPQLGNTVQRKNSLPEEPTYAFPTSRDP	X;X;X;X;X;X;X;X;X;X;X;X;X;X;X;Phospho (STY);X;X;X;X;X;X;X;X;X;X;X;X;X;X;X	XXXXXXXXXXXXXPPPPPPPPPPPPPPPPXX	KNS(1)LPEEPTYAFPTSR	KNS(38.84)LPEEPT(-38.84)Y(-39.15)AFPT(-44.67)S(-44.67)R	3	2	0.60805			By matching	By matching	By MS/MS	By matching			By MS/MS		By MS/MS	By MS/MS	214660000	214660000	0	0	NaN	0	0	11848000	13914000	59326000	10913000	0	0	47561000	0	49717000	21377000	0	0	0	0	0	0	11848000	0	0	13914000	0	0	59326000	0	0	10913000	0	0	0	0	0	0	0	0	47561000	0	0	0	0	0	49717000	0	0	21377000	0	0			818	247	297	297	5687	6454	66966;66967;66968;66969;66970;66971;66972	116903;116904;116905;116906	66968	116905	TBP_QE_P5_181019_19_IS1292_IF24#2	64705	66967	116904	TBP_QE_P5_181019_10_IS1292_IF16#4	66227	66967	116904	TBP_QE_P5_181019_10_IS1292_IF16#4	66227
A0A0R4J1A1;Q9QZD5	207;207	A0A0R4J1A1	A0A0R4J1A1	Rab proteins geranylgeranyltransferase component A 2	Chml		1	46.5921	0.00325738	48.796	19.709	46.592	0	0		NaN																	1	48.7963	0.00325738	48.796	1	46.5921	0.00399839	46.592																	0	0		NaN		1	S	VSGEDKGEHKLVVQDSIEQPKRNRITYSQMV	X;X;X;X;X;X;X;X;X;X;X;X;X;X;X;Phospho (STY);X;X;X;X;X;X;X;X;X;X;X;X;X;X;X	XXXXXXXXXXPPPPPPPPPPPXXXXXXXXXX	LVVQDS(1)IEQPK	LVVQDS(46.59)IEQPK	6	2	3.6602	By matching					By MS/MS	By MS/MS					By matching	72346000	72346000	0	0	NaN	17479000	0	0	0	0	15100000	20414000	0	0	0	0	19354000	17479000	0	0	0	0	0	0	0	0	0	0	0	0	0	0	15100000	0	0	20414000	0	0	0	0	0	0	0	0	0	0	0	0	0	0	19354000	0	0			819	248	207	207	7138	8075	83573;83574;83575;83576	142108;142109	83574	142109	TBP_QE_P5_181023_01_IS1296_IF16#1	51350	83573	142108	TBP_QE_P5_181022_10_IS1293_IF12#3	52106	83573	142108	TBP_QE_P5_181022_10_IS1293_IF12#3	52106
A0A0R4J1B6;Q6PAL8	169;193	A0A0R4J1B6	A0A0R4J1B6	DENN domain-containing protein 5A	Dennd5a		0.999372	32.2618	0.00566994	68.657	57.493	68.657	0.999372	32.2618	0.00566994	68.657	0.985175	18.4036	0.00781224	61.65	0.984952	18.427	0.0140698	51.268	0	0		NaN	0.975503	16.1796	0.00902649	59.426	0.973939	15.8713	0.00586512	67.726	0.984952	18.427	0.0140698	51.268	0.967985	15.0501	0.0139558	51.445	0	0		NaN	0.983895	18.2401	0.0327598	42.395	0.998442	28.3282	0.00621508	66.056	0.967985	15.0501	0.0139558	51.445		1	S	EDGEGIPGTKLQRFNSYDISRDTLYVSKCIC	X;X;X;X;X;X;X;X;X;X;X;X;X;X;X;Phospho (STY);X;X;X;X;X;X;X;X;X;X;X;X;X;X;X	XXXXXXXXXXXXXPPPPPPPPXXXXXXXXXX	FNS(0.999)Y(0.001)DISR	FNS(32.26)Y(-32.26)DIS(-44.63)R	3	2	0.094819	By MS/MS	By MS/MS	By MS/MS	By matching	By MS/MS	By MS/MS	By MS/MS	By MS/MS	By matching	By MS/MS	By MS/MS	By MS/MS	1315300000	1315300000	0	0	NaN	65413000	80359000	91469000	233740000	79476000	83837000	90360000	107020000	139820000	131580000	102720000	109490000	65413000	0	0	80359000	0	0	91469000	0	0	233740000	0	0	79476000	0	0	83837000	0	0	90360000	0	0	107020000	0	0	139820000	0	0	131580000	0	0	102720000	0	0	109490000	0	0			820	249	169	169	3376	3813	38830;38831;38832;38833;38834;38835;38836;38837;38838;38839;38840;38841	64867;64868;64869;64870;64871;64872;64873;64874;64875;64876;64877;64878;64879;64880;64881;64882;64883	38835	64873	TBP_QE_P5_181022_01_IS1293_AL#1	44612	38835	64873	TBP_QE_P5_181022_01_IS1293_AL#1	44612	38835	64873	TBP_QE_P5_181022_01_IS1293_AL#1	44612
A0A0R4J1B6;Q6PAL8	827;851	A0A0R4J1B6	A0A0R4J1B6	DENN domain-containing protein 5A	Dennd5a		0.974334	15.8101	3.03849e-06	69.431	58.161	44.616	0.963312	14.2031	0.0300452	43.544	0	0		NaN	0.921688	10.7076	3.03849e-06	69.431	0	0		NaN	0	0		NaN	0	0		NaN	0.974334	15.8101	0.0260264	44.616	0	0		NaN	0	0		NaN	0	0		NaN	0	0		NaN	0	0		NaN		1	S	SLSTSGILLDSERRKSDASAVMSPLRISLIQ	X;X;X;X;X;X;X;X;X;X;X;X;X;X;X;Phospho (STY);X;X;X;X;X;X;X;X;X;X;X;X;X;X;X	XXXXXXXXXXXXXPPPPPPPPPPPPPXXXXX	S(0.974)DAS(0.026)AVMSPLR	S(15.81)DAS(-15.81)AVMS(-40)PLR	1	2	-0.21189	By matching	By matching	By MS/MS	By matching	By matching	By matching	By matching	By matching	By matching	By matching	By matching	By matching	141230000	141230000	0	0	NaN	8081400	9452000	11749000	18232000	8115500	10617000	10041000	13203000	15207000	16750000	9536300	10242000	8081400	0	0	9452000	0	0	11749000	0	0	18232000	0	0	8115500	0	0	10617000	0	0	10041000	0	0	13203000	0	0	15207000	0	0	16750000	0	0	9536300	0	0	10242000	0	0			821	249	827	827	9077;9777	10299;11097	106934;116407;116408;116409;116410;116411;116412;116413;116414;116415;116416;116417;116418	184290;201717;201718	116408	201718	TBP_QE_P5_181023_01_IS1296_IF16#1	63424	106934	184290	TBP_QE_P5_181018_02_IS1291_AL4	27902	106934	184290	TBP_QE_P5_181018_02_IS1291_AL4	27902
A0A0R4J1B6;Q6PAL8	1061;1085	A0A0R4J1B6	A0A0R4J1B6	DENN domain-containing protein 5A	Dennd5a		0.909096	10.0003	7.06558e-05	72.891	58.225	72.891																					0.909096	10.0003	7.06558e-05	72.891																					0	0		NaN		1	S	PEVDERPCRTPPLQQSPSVIRRLVTISPNNK	X;X;X;X;X;X;X;X;X;X;X;X;X;X;X;Phospho (STY);X;X;X;X;X;X;X;X;X;X;X;X;X;X;X	XXXXXXXXXPPPPPPPPPPPPXXXXXXXXXX	TPPLQQS(0.909)PS(0.091)VIR	T(-59.12)PPLQQS(10)PS(-10)VIR	7	2	-1.1579						By MS/MS						By matching	55838000	55838000	0	0	NaN	0	0	0	0	0	34894000	0	0	0	0	0	20944000	0	0	0	0	0	0	0	0	0	0	0	0	0	0	0	34894000	0	0	0	0	0	0	0	0	0	0	0	0	0	0	0	0	0	20944000	0	0			822	249	1061	1061	12132	13858	148191;148192	255675;255676	148191	255676	TBP_QE_P5_181022_10_IS1293_IF12#3	54881	148191	255676	TBP_QE_P5_181022_10_IS1293_IF12#3	54881	148191	255676	TBP_QE_P5_181022_10_IS1293_IF12#3	54881
F7CPL2;A0A0R4J1E3;Q9QXS6-2;Q9QXS6-3;Q9QXS6	79;142;142;142;142	F7CPL2	F7CPL2	Drebrin	Dbn1		0.999013	30.0514	0.00319628	78.334	54.18	78.334	0.984774	18.1075	0.00637237	65.305					0.836034	7.07469	0.0230118	45.161					0.818704	6.5474	0.0182159	48.423	0.999013	30.0514	0.00319628	78.334	0.874882	8.44628	0.0105665	56.729	0.836034	7.07469	0.0230118	45.161	0	0		NaN	0	0		NaN					0.982433	17.476	0.00617014	66.27		1	S	GAIGQRLSNGLARLSSPVLHRLRLREDENAE	X;X;X;X;X;X;X;X;X;X;X;X;X;X;X;Phospho (STY);X;X;X;X;X;X;X;X;X;X;X;X;X;X;X	XXXXXXXXXXXXXPPPPPPPPXXXXXXXXXX	LS(0.001)S(0.999)PVLHR	LS(-30.05)S(30.05)PVLHR	3	2	-0.20723	By MS/MS		By MS/MS		By MS/MS	By MS/MS	By MS/MS	By MS/MS	By matching	By matching		By MS/MS	2944800000	2944800000	0	0	NaN	229490000	0	323130000	0	329030000	193180000	285740000	411300000	449880000	366670000	0	356330000	229490000	0	0	0	0	0	323130000	0	0	0	0	0	329030000	0	0	193180000	0	0	285740000	0	0	411300000	0	0	449880000	0	0	366670000	0	0	0	0	0	356330000	0	0			823	250	79	79	6902	7804	80754;80755;80756;80757;80758;80759;80760;80761;80762	137853;137854;137855;137856;137857;137858;137859;137860;137861;137862;137863	80758	137859	TBP_QE_P5_181022_10_IS1293_IF12#3	22056	80758	137859	TBP_QE_P5_181022_10_IS1293_IF12#3	22056	80758	137859	TBP_QE_P5_181022_10_IS1293_IF12#3	22056
A6PWP8;A2AGR1;A2AGQ3;A2AGQ2;A0A0R4J1F4;A2AGQ8;A2AGQ7;A2AGQ9;A2AGR0;A2AGQ5;A2AGQ6;E9QN47;A2AGQ4;Q80U28-13;Q80U28-12;Q80U28-11;Q80U28-10;Q80U28-9;Q80U28-8;Q80U28-7;Q80U28-6;Q80U28-5;Q80U28-4;Q80U28-3;Q80U28-2;Q80U28-15;Q80U28;Q80U28-14	1038;995;995;1019;1038;1015;1038;1039;1058;1058;1038;1038;1058;1038;1013;1019;1013;1013;1038;1039;1013;1013;1058;1038;1058;1058;1058;1038	A6PWP8	A6PWP8	MAP kinase-activating death domain protein	Madd		0.499859	0	0.00232446	40.477	33.596	40.477					0	0		NaN													0.499859	0	0.00232446	40.477	0	0		NaN					0	0		NaN															S	AQTHYYSKEPDKRKRSPTENVNTPVGKDPGL	X;X;X;X;X;X;X;X;X;X;X;X;X;X;X;Phospho (STY);X;X;X;X;X;X;X;X;X;X;X;X;X;X;X	XXXXXXXXXXXXXPPPPPPPPPPPPPPXXXX	KRS(0.5)PT(0.5)ENVNTPVGK	KRS(0)PT(0)ENVNT(-32.49)PVGK	3	3	-2.6751													0	0	0	0	NaN	0	0	0	0	0	0	0	0	0	0	0	0	0	0	0	0	0	0	0	0	0	0	0	0	0	0	0	0	0	0	0	0	0	0	0	0	0	0	0	0	0	0	0	0	0	0	0	0			824	251	1038	1038	5766	6547			68413	119387	TBP_QE_P5_181022_10_IS1293_IF12#3	9448	68413	119387	TBP_QE_P5_181022_10_IS1293_IF12#3	9448	68413	119387	TBP_QE_P5_181022_10_IS1293_IF12#3	9448
D3YTP0;A0A0R4J1G9;E9QN92;Q8CI59;Q8CI59-2	20;20;58;20;58	D3YTP0	D3YTP0	Metalloreductase STEAP3	Steap3		0.99653	24.5812	1.0324e-05	81.494	69.28	72.496	0.956665	13.4392	5.42879e-05	67.964	0.99653	24.5812	3.29643e-05	72.496	0.881058	8.69671	0.00498172	40.331					0	0		NaN	0.830012	6.88666	5.38367e-05	67.997	0.944866	12.3395	2.94895e-05	70.438	0	0		NaN	0.927737	11.0851	0.00558272	45.972	0.872516	8.35317	0.00256651	50.562	0	0		NaN	0.863941	8.02757	1.0324e-05	81.494		1	S	MDKPLISRRLVDSDGSLAEVPKEAPKVGILG	X;X;X;X;X;X;X;X;X;X;X;X;X;X;X;Phospho (STY);X;X;X;X;X;X;X;X;X;X;X;X;X;X;X	XXXXXXXXPPPPPPPPPPPPPPXXXXXXXXX	LVDS(0.003)DGS(0.997)LAEVPK	LVDS(-24.58)DGS(24.58)LAEVPK	7	2	0.43859	By MS/MS	By MS/MS	By MS/MS		By matching	By MS/MS	By MS/MS	By matching	By MS/MS	By MS/MS	By matching	By MS/MS	1151500000	1151500000	0	0	NaN	0	34427000	37290000	0	38655000	0	42217000	53798000	38386000	71441000	40375000	56524000	0	0	0	34427000	0	0	37290000	0	0	0	0	0	38655000	0	0	0	0	0	42217000	0	0	53798000	0	0	38386000	0	0	71441000	0	0	40375000	0	0	56524000	0	0			825	252	20	20	7040;9176	7968;10407	82412;82413;82414;82415;82416;82417;82418;82419;107999;108000;108001;108002;108003;108004;108005;108006;108007	140335;140336;140337;140338;140339;140340;140341;140342;185858;185859	82417	140342	TBP_QE_P5_181023_19_IS1296_AL#2	59666	82416	140341	TBP_QE_P5_181023_10_IS1296_IF24#3	60748	82416	140341	TBP_QE_P5_181023_10_IS1296_IF24#3	60748
A0A0R4J1H6;E9QP99;P55937-1;P55937	236;276;236;276	A0A0R4J1H6	A0A0R4J1H6	Golgin subfamily A member 3	Golga3		0.330248	0	5.01306e-06	67.416	49.672	67.416	0.330248	0	5.01306e-06	67.416									0.318785	0	9.2118e-06	59.261					0	0		NaN	0	0		NaN																							S	GSTADAVGSSLKQSRSSTSVVSEVSPSSETD	X;X;X;X;X;X;X;X;X;X;X;X;X;X;X;Phospho (STY);X;X;X;X;X;X;X;X;X;X;X;X;X;X;X	XXXXXXXXXXXXXXXPPPPPPPPPPPPPPPP	S(0.33)S(0.33)T(0.33)S(0.009)VVSEVSPSSETDNR	S(0)S(0)T(0)S(-15.53)VVS(-46.48)EVS(-60.21)PS(-64.71)S(-64.71)ET(-64.55)DNR	1	2	-1.6744													0	0	0	0	NaN	0	0	0	0	0	0	0	0	0	0	0	0	0	0	0	0	0	0	0	0	0	0	0	0	0	0	0	0	0	0	0	0	0	0	0	0	0	0	0	0	0	0	0	0	0	0	0	0			826	253	236	236	11276	12863			136595	236514	TBP_QE_P5_181022_01_IS1293_AL#1	52004	136595	236514	TBP_QE_P5_181022_01_IS1293_AL#1	52004	136595	236514	TBP_QE_P5_181022_01_IS1293_AL#1	52004
A0A0R4J1H6;E9QP99;P55937-1;P55937	237;277;237;277	A0A0R4J1H6	A0A0R4J1H6	Golgin subfamily A member 3	Golga3		0.330248	0	5.01306e-06	67.416	49.672	67.416	0.330248	0	5.01306e-06	67.416									0.318785	0	9.2118e-06	59.261					0	0		NaN	0	0		NaN																							S	STADAVGSSLKQSRSSTSVVSEVSPSSETDN	X;X;X;X;X;X;X;X;X;X;X;X;X;X;X;X;X;X;X;X;X;X;X;X;X;X;X;X;X;X;X	XXXXXXXXXXXXXXXXXXXXXXXXXXXXXXX	S(0.33)S(0.33)T(0.33)S(0.009)VVSEVSPSSETDNR	S(0)S(0)T(0)S(-15.53)VVS(-46.48)EVS(-60.21)PS(-64.71)S(-64.71)ET(-64.55)DNR	2	2	-1.6744													0	0	0	0	NaN	0	0	0	0	0	0	0	0	0	0	0	0	0	0	0	0	0	0	0	0	0	0	0	0	0	0	0	0	0	0	0	0	0	0	0	0	0	0	0	0	0	0	0	0	0	0	0	0			827	253	237	237	11276	12863			136595	236514	TBP_QE_P5_181022_01_IS1293_AL#1	52004	136595	236514	TBP_QE_P5_181022_01_IS1293_AL#1	52004	136595	236514	TBP_QE_P5_181022_01_IS1293_AL#1	52004
A0A0R4J1H6;E9QP99;P55937-1;P55937	239;279;239;279	A0A0R4J1H6	A0A0R4J1H6	Golgin subfamily A member 3	Golga3		0.294094	0.977919	9.9162e-06	56.514	41.912	43.791					0.294094	0.977919	0.000187231	43.791	0.278898	0.646745	1.51639e-05	53.169									0	0		NaN	0	0		NaN	0.284157	0.759103	9.9162e-06	56.514	0.271792	0.493562	0.000187231	43.791	0.26854	0.449077	1.42098e-05	53.777					0.271096	0.484357	0.000221286	43.297			S	ADAVGSSLKQSRSSTSVVSEVSPSSETDNRV	X;X;X;X;X;X;X;X;X;X;X;X;X;X;X;Phospho (STY);X;X;X;X;X;X;X;X;X;X;X;X;X;X;X	XXXXXXXXXXXXPPPPPPPPPPPPPPPPPPX	S(0.235)S(0.235)T(0.235)S(0.294)VVS(0.001)EVSPSSETDNR	S(-0.98)S(-0.98)T(-0.98)S(0.98)VVS(-23.33)EVS(-36.07)PS(-40.84)S(-40.84)ET(-40.84)DNR	4	2	-0.39882													0	0	0	0	NaN	0	0	0	0	0	0	0	0	0	0	0	0	0	0	0	0	0	0	0	0	0	0	0	0	0	0	0	0	0	0	0	0	0	0	0	0	0	0	0	0	0	0	0	0	0	0	0	0			828	253	239	239	11276	12863			136597	236516	TBP_QE_P5_181023_19_IS1296_AL#2	51432	136593	236511	TBP_QE_P5_181018_11_IS1291_IF16_2	53321	136593	236511	TBP_QE_P5_181018_11_IS1291_IF16_2	53321
A0A0R4J1H8;Q9QXN0-4;Q9QXN0-2;A0A286YDQ8;E9QMY5;Q9QXN0-3;Q9QXN0	728;728;728;822;903;903;903	A0A0R4J1H8	A0A0R4J1H8	Protein Shroom3	Shroom3		0.491244	0.280412	2.46919e-07	53.55	46.974	52.402	0.491244	0.280412	3.19805e-07	52.402	0.476743	0.579601	2.46919e-07	53.55					0	0		NaN									0.458725	0	6.05566e-07	51.175	0.342396	0	2.99502e-05	42.325	0	0		NaN	0.343687	0.261381	2.48745e-05	45.332	0.446859	0.565026	2.99502e-05	42.325	0	0		NaN			S	STFQLYSEAEREASWSEDRPGTPESPLLDAP	Phospho (STY);Phospho (STY);X;X;X;X;X;X;X;X;X;X;X;X;X;Phospho (STY);X;X;X;X;X;X;X;X;X;X;X;X;X;X;X	XXXXXXXXXXXPPPPPPPPPPPPPPPPPPPP	EAS(0.011)WS(0.491)EDRPGT(0.461)PES(0.037)PLLDAPFSR	EAS(-16.53)WS(0.28)EDRPGT(-0.28)PES(-11.21)PLLDAPFS(-35.18)R	5	3	1.7122													0	0	0	0	NaN	0	0	0	0	0	0	0	0	0	0	0	0	0	0	0	0	0	0	0	0	0	0	0	0	0	0	0	0	0	0	0	0	0	0	0	0	0	0	0	0	0	0	0	0	0	0	0	0			829	254	728	728	2321	2632;2633			27224	46384	TBP_QE_P5_181022_01_IS1293_AL#1	93002	27227	46387	TBP_QE_P5_181023_19_IS1296_AL#2	93413	27227	46387	TBP_QE_P5_181023_19_IS1296_AL#2	93413
A0A0R4J1H8;Q9QXN0-4;Q9QXN0-2;A0A286YDQ8;E9QMY5;Q9QXN0-3;Q9QXN0	737;737;737;831;912;912;912	A0A0R4J1H8	A0A0R4J1H8	Protein Shroom3	Shroom3		0.993371	23.1951	1.01208e-08	57.351	51.92	57.351									0.925551	10.3367	4.07161e-05	45.784	0	0		NaN									0	0		NaN	0.983661	20.1627	2.99502e-05	44.05	0	0		NaN	0.993371	23.1951	1.01208e-08	57.351					0.967356	16.0785	0.0188255	44.301		2	S	EREASWSEDRPGTPESPLLDAPFSRAYRNSI	X;X;X;X;X;X;X;X;X;X;X;X;Phospho (STY);X;X;Phospho (STY);X;X;X;X;X;X;X;X;X;X;X;X;X;X;X	XXPPPPPPPPPPPPPPPPPPPPPPPXXXXXX	EAS(0.008)WS(0.039)EDRPGT(0.958)PES(0.993)PLLDAPFS(0.001)R	EAS(-20.97)WS(-14.46)EDRPGT(14.46)PES(23.2)PLLDAPFS(-28.89)R	14	3	-1.0496			By MS/MS	By matching			By matching	By MS/MS	By matching	By MS/MS		By matching	682380000	0	682380000	0	NaN	0	0	112990000	114120000	0	0	79504000	103510000	62563000	130500000	0	79195000	0	0	0	0	0	0	0	112990000	0	0	114120000	0	0	0	0	0	0	0	0	79504000	0	0	103510000	0	0	62563000	0	0	130500000	0	0	0	0	0	79195000	0			830	254	737	737	2321	2632;2633	27229;27230;27231;27232;27233;27234;27235	46388;46389;46390;46391	27229	46388	TBP_QE_P5_181017_01_IS1290_IF24_1	102269	27229	46388	TBP_QE_P5_181017_01_IS1290_IF24_1	102269	27229	46388	TBP_QE_P5_181017_01_IS1290_IF24_1	102269
A0A0R4J1H8;Q9QXN0-4;Q9QXN0-2;A0A286YDQ8;E9QMY5;Q9QXN0-3;Q9QXN0;E9Q6I3	500;500;500;594;675;675;675;675	A0A0R4J1H8	A0A0R4J1H8	Protein Shroom3	Shroom3		1	47.7543	3.16023e-62	126.45	117.9	47.754	1	124.195	1.09437e-58	124.19	1	47.7543	1.85201e-05	47.754	1	122.34	2.36719e-58	122.34	1	101.495	2.01183e-33	101.5	1	96.3414	7.20934e-26	96.341	1	50.2522	8.8959e-06	50.252	1	119.996	3.97661e-58	120	1	121.246	3.11857e-58	121.25					1	126.448	3.16023e-62	126.45	1	49.4629	1.19369e-05	49.463	1	66.9768	1.61404e-06	66.977		1	S	AFSSLQNIPESLRRQSNVELGEAQEVHPGGR	X;X;Phospho (STY);Phospho (STY);X;X;X;X;X;X;X;X;X;X;X;Phospho (STY);X;X;X;X;X;X;X;X;X;X;X;X;X;X;X	XXXXXXXXXXXXXPPPPPPPPPPPPPPPPPP	RQS(1)NVELGEAQEVHPGGR	RQS(47.75)NVELGEAQEVHPGGR	3	3	1.1453	By MS/MS	By MS/MS	By MS/MS	By MS/MS	By MS/MS	By MS/MS	By MS/MS	By MS/MS		By MS/MS	By MS/MS	By MS/MS	1847600000	1847600000	0	0	NaN	139810000	182260000	155010000	314300000	123130000	47510000	77553000	76812000	0	280230000	173590000	266940000	139810000	0	0	182260000	0	0	155010000	0	0	314300000	0	0	123130000	0	0	47510000	0	0	77553000	0	0	76812000	0	0	0	0	0	280230000	0	0	173590000	0	0	266940000	0	0			831	254	500	500	9335	10588	110019;110020;110021;110022;110023;110024;110025;110026;110027;110028;110029;110030	189068;189069;189070;189071;189072;189073;189074;189075;189076;189077;189078;189079;189080;189081;189082;189083;189084;189085;189086;189087;189088;189089;189090;189091;189092;189093;189094;189095;189096;189097;189098;189099;189100	110029	189100	TBP_QE_P5_181023_19_IS1296_AL#2	28325	110020	189072	TBP_QE_P5_181017_01_IS1290_IF24_1	27072	110020	189072	TBP_QE_P5_181017_01_IS1290_IF24_1	27072
A0A0R4J1H8;Q9QXN0-4;Q9QXN0-2;A0A286YDQ8;E9QMY5;Q9QXN0-3;Q9QXN0;E9Q6I3	484;484;484;578;659;659;659;659	A0A0R4J1H8	A0A0R4J1H8	Protein Shroom3	Shroom3		0.393739	1.13645	0.00217751	44.765	32.599	44.765					0.393728	1.13645	0.00217751	44.765													0	0		NaN					0.393739	1.13645	0.00217751	44.765	0	0		NaN					0	0		NaN							S	EGQGQGLSGNSGRTRSAFSSLQNIPESLRRQ	X;X;X;X;X;X;X;X;X;X;X;X;X;X;X;Phospho (STY);X;X;X;X;X;X;X;X;X;X;X;X;X;X;X	XXXXXXXXXXXXXXXPPPPPPPPPPPPPPXX	S(0.394)AFS(0.303)S(0.303)LQNIPESLR	S(1.14)AFS(-1.14)S(-1.14)LQNIPES(-36.28)LR	1	2	0.73768													0	0	0	0	NaN	0	0	0	0	0	0	0	0	0	0	0	0	0	0	0	0	0	0	0	0	0	0	0	0	0	0	0	0	0	0	0	0	0	0	0	0	0	0	0	0	0	0	0	0	0	0	0	0			832	254	484	484	9654	10953			114957	199710	TBP_QE_P5_181018_11_IS1291_IF16_2	98539	114960	199713	TBP_QE_P5_181023_19_IS1296_AL#2	96688	114960	199713	TBP_QE_P5_181023_19_IS1296_AL#2	96688
A0A0R4J1H8;Q9QXN0-4;Q9QXN0-2;A0A286YDQ8;E9QMY5;Q9QXN0-3;Q9QXN0;E9Q6I3	487;487;487;581;662;662;662;662	A0A0R4J1H8	A0A0R4J1H8	Protein Shroom3	Shroom3		0.482237	0	0.000222658	60.434	43.408	56.094	0.482237	0	0.000395376	56.094					0.472505	0	0.000222658	60.434					0.469772	0	0.00111059	49.5	0	0		NaN									0	0		NaN					0	0		NaN							S	GQGLSGNSGRTRSAFSSLQNIPESLRRQSNV	X;X;X;X;X;X;X;X;X;X;X;X;X;X;X;Phospho (STY);X;X;X;X;X;X;X;X;X;X;X;X;Phospho (STY);X;X	XXXXXXXXXXXXPPPPPPPPPPPPPPXXXXX	S(0.036)AFS(0.482)S(0.482)LQNIPESLR	S(-11.33)AFS(0)S(0)LQNIPES(-43.48)LR	4	2	-1.1338													0	0	0	0	NaN	0	0	0	0	0	0	0	0	0	0	0	0	0	0	0	0	0	0	0	0	0	0	0	0	0	0	0	0	0	0	0	0	0	0	0	0	0	0	0	0	0	0	0	0	0	0	0	0			833	254	487	487	9654	10953			114959	199712	TBP_QE_P5_181022_01_IS1293_AL#1	96150	114956	199709	TBP_QE_P5_181018_02_IS1291_AL4	96639	114956	199709	TBP_QE_P5_181018_02_IS1291_AL4	96639
A0A0R4J1H8;Q9QXN0-4;Q9QXN0-2;A0A286YDQ8;E9QMY5;Q9QXN0-3;Q9QXN0;E9Q6I3	488;488;488;582;663;663;663;663	A0A0R4J1H8	A0A0R4J1H8	Protein Shroom3	Shroom3		0.77727	5.73272	0.000222658	60.434	43.408	51.092	0.482237	0	0.000395376	56.094					0.472505	0	0.000222658	60.434	0.609757	2.2535	0.000297808	57.679	0.469772	0	0.00111059	49.5	0	0		NaN									0	0		NaN	0.77727	5.73272	0.000754812	51.092	0	0		NaN						1	S	QGLSGNSGRTRSAFSSLQNIPESLRRQSNVE	X;X;X;X;X;X;X;X;X;X;X;X;X;X;X;Phospho (STY);X;X;X;X;X;X;X;X;X;X;X;Phospho (STY);X;X;X	XXXXXXXXXXXPPPPPPPPPPPPPPXXXXXX	S(0.015)AFS(0.208)S(0.777)LQNIPESLR	S(-17.21)AFS(-5.73)S(5.73)LQNIPES(-34.07)LR	5	2	-0.27013				By MS/MS						By MS/MS			109610000	109610000	0	0	NaN	0	0	0	48079000	0	0	0	0	0	61528000	0	0	0	0	0	0	0	0	0	0	0	48079000	0	0	0	0	0	0	0	0	0	0	0	0	0	0	0	0	0	61528000	0	0	0	0	0	0	0	0			834	254	488	488	9654	10953	114954;114955	199707;199708	114955	199708	TBP_QE_P5_181017_01_IS1290_IF24_1	97053	114956	199709	TBP_QE_P5_181018_02_IS1291_AL4	96639	114956	199709	TBP_QE_P5_181018_02_IS1291_AL4	96639
A0A0R4J1H8;Q9QXN0-4;Q9QXN0-2;A0A286YDQ8;E9QMY5;Q9QXN0-3;Q9QXN0;E9Q6I3;G3UXH3	108;108;108;202;283;283;283;283;108	A0A0R4J1H8	A0A0R4J1H8	Protein Shroom3	Shroom3		0.547371	0.826711	0.00498023	46.706	29.93	46.706													0.499988	0	0.00498023	46.706																	0	0		NaN					0.547371	0.826711	0.00498023	46.706	0.546001	0.801762	0.00536243	45.879		1	S	SIFEYPPPGGSARERSGSMDVISARGGLLEG	X;X;X;X;X;X;X;X;X;X;X;X;X;X;X;Phospho (STY);X;X;X;X;X;X;X;X;X;X;X;X;X;X;X	XXXXXXXXXXXXXXXPPPPPPPPPPXXXXXX	S(0.547)GS(0.452)MDVISAR	S(0.83)GS(-0.83)MDVIS(-36)AR	1	2	-0.59714				By MS/MS							By MS/MS	By MS/MS	406170000	406170000	0	0	NaN	0	0	0	177220000	0	0	0	0	0	0	107760000	121190000	0	0	0	0	0	0	0	0	0	177220000	0	0	0	0	0	0	0	0	0	0	0	0	0	0	0	0	0	0	0	0	107760000	0	0	121190000	0	0			835	254	108	108	10102	11478	120337;120341;120344	207809;207815;207818	120341	207815	TBP_QE_P5_181019_19_IS1292_IF24#2	45912	120341	207815	TBP_QE_P5_181019_19_IS1292_IF24#2	45912	120341	207815	TBP_QE_P5_181019_19_IS1292_IF24#2	45912
A0A0R4J1H8;Q9QXN0-4;Q9QXN0-2;A0A286YDQ8;E9QMY5;Q9QXN0-3;Q9QXN0;E9Q6I3;G3UXH3	110;110;110;204;285;285;285;285;110	A0A0R4J1H8	A0A0R4J1H8	Protein Shroom3	Shroom3		0.967802	14.7846	0.00162509	55.401	38.624	53.567	0.826236	6.77427	0.00573311	45.077					0.858795	7.84156	0.00162509	55.401	0.499988	0	0.00498023	46.706	0.527935	0.488722	0.0172213	41.598	0.967802	14.7846	0.00218087	53.567									0	0		NaN	0.692619	3.52854	0.00323377	50.484										1	S	FEYPPPGGSARERSGSMDVISARGGLLEGMR	X;X;X;X;X;X;X;X;X;X;X;X;X;X;X;Phospho (STY);X;X;X;X;X;X;X;X;X;X;X;X;X;X;X	XXXXXXXXXXXXXPPPPPPPPPPXXXXXXXX	S(0.032)GS(0.968)MDVISAR	S(-14.78)GS(14.78)MDVIS(-44.08)AR	3	2	-0.11481	By MS/MS		By MS/MS	By MS/MS	By MS/MS	By MS/MS			By matching	By MS/MS			691130000	691130000	0	0	NaN	99118000	0	137040000	177220000	0	65997000	0	0	3456900	208300000	0	0	99118000	0	0	0	0	0	137040000	0	0	177220000	0	0	0	0	0	65997000	0	0	0	0	0	0	0	0	3456900	0	0	208300000	0	0	0	0	0	0	0	0			836	254	110	110	10102	11478	120337;120338;120339;120340;120342;120343;120345	207809;207810;207811;207812;207813;207814;207816;207817	120343	207817	TBP_QE_P5_181022_10_IS1293_IF12#3	47396	120339	207812	TBP_QE_P5_181018_02_IS1291_AL4	46564	120339	207812	TBP_QE_P5_181018_02_IS1291_AL4	46564
A0A0R4J1H8;Q9QXN0-4;Q9QXN0-2;A0A286YDQ8;E9QMY5;Q9QXN0-3;Q9QXN0	794;794;794;888;969;969;969	A0A0R4J1H8	A0A0R4J1H8	Protein Shroom3	Shroom3		0.998899	34.1012	0.000336947	44.382	34.849	44.382	0	0		NaN	0	0		NaN	0	0		NaN	0	0		NaN	0	0		NaN									0	0		NaN	0.998899	34.1012	0.000336947	44.382					0	0		NaN	0	0		NaN		1	S	RPWRPRPASAHVGMRSPEAAVPSSSPHTPRE	X;X;X;X;X;X;X;X;X;X;X;X;X;X;X;Phospho (STY);X;X;X;X;X;X;X;X;X;X;X;X;X;X;X	XXXXXXXXXXXXXXXPPPPPPPPPPPPPPPX	S(0.999)PEAAVPSSSPHTPR	S(34.1)PEAAVPS(-37.63)S(-34.1)S(-34.1)PHT(-38.18)PR	1	3	-1.0582	By matching	By matching	By matching	By matching	By matching			By matching	By MS/MS		By matching	By matching	100440000	100440000	0	0	NaN	12834000	9715500	10491000	18420000	8982000	0	0	8952600	20713000	0	5532200	4802600	12834000	0	0	9715500	0	0	10491000	0	0	18420000	0	0	8982000	0	0	0	0	0	0	0	0	8952600	0	0	20713000	0	0	0	0	0	5532200	0	0	4802600	0	0			837	254	794	794	10680	12173	128617;128626;128627;128628;128630;128631;128634;128635;128636	221390	128617	221390	TBP_QE_P5_181019_10_IS1292_IF16#4	24519	128617	221390	TBP_QE_P5_181019_10_IS1292_IF16#4	24519	128617	221390	TBP_QE_P5_181019_10_IS1292_IF16#4	24519
A0A0R4J1H8;Q9QXN0-4;Q9QXN0-2;A0A286YDQ8;E9QMY5;Q9QXN0-3;Q9QXN0	801;801;801;895;976;976;976	A0A0R4J1H8	A0A0R4J1H8	Protein Shroom3	Shroom3		0.334198	0.512457	1.50619e-10	86.898	66.471	41.86	0.314395	0	0.000259876	47.09	0.315668	0	1.50619e-10	86.898	0.313472	0	0.000416569	53.001	0.311403	0	9.6826e-05	56.215	0.298864	0	0.000452012	41.386					0.318947	0	0.000222823	59.898	0.320016	0	5.6703e-05	70.412	0.334198	0.512457	0.000433819	51.726	0.315814	0	4.54101e-05	71.548	0.315537	0	0.0295241	48.44	0.322631	0	0.000724414	48.14			S	ASAHVGMRSPEAAVPSSSPHTPRERHSVTPA	X;X;X;X;X;X;X;X;X;X;X;X;X;X;X;Phospho (STY);X;X;X;X;X;X;X;X;X;X;X;X;X;X;X	XXXXXXXXPPPPPPPPPPPPPPPXXXXXXXX	SPEAAVPS(0.334)S(0.297)S(0.297)PHT(0.072)PR	S(-36.08)PEAAVPS(0.51)S(-0.51)S(-0.51)PHT(-6.68)PR	8	3	-1.1835													0	0	0	0	NaN	0	0	0	0	0	0	0	0	0	0	0	0	0	0	0	0	0	0	0	0	0	0	0	0	0	0	0	0	0	0	0	0	0	0	0	0	0	0	0	0	0	0	0	0	0	0	0	0			838	254	801	801	10680	12173			128616	221389	TBP_QE_P5_181019_10_IS1292_IF16#4	24073	128623	221396	TBP_QE_P5_181023_19_IS1296_AL#2	23264	128623	221396	TBP_QE_P5_181023_19_IS1296_AL#2	23264
A0A0R4J1H8;Q9QXN0-4;Q9QXN0-2;A0A286YDQ8;E9QMY5;Q9QXN0-3;Q9QXN0	802;802;802;896;977;977;977	A0A0R4J1H8	A0A0R4J1H8	Protein Shroom3	Shroom3		0.322631	0	1.50619e-10	86.898	66.471	48.14	0.314395	0	0.000259876	47.09	0.315668	0	1.50619e-10	86.898	0.313472	0	0.000416569	53.001	0.311403	0	9.6826e-05	56.215	0.298864	0	0.000452012	41.386					0.318947	0	0.000222823	59.898	0.320016	0	5.6703e-05	70.412	0.3099	0	0.000462495	51.726	0.315814	0	4.54101e-05	71.548	0.315537	0	0.0295241	48.44	0.322631	0	0.000724414	48.14			S	SAHVGMRSPEAAVPSSSPHTPRERHSVTPAA	X;X;X;X;X;X;X;X;X;X;X;X;X;X;X;X;X;X;X;X;X;X;X;X;X;X;X;X;X;X;X	XXXXXXXXXXXXXXXXXXXXXXXXXXXXXXX	S(0.001)PEAAVPS(0.323)S(0.323)S(0.323)PHT(0.031)PR	S(-24.29)PEAAVPS(0)S(0)S(0)PHT(-10.19)PR	9	2	-2.1315													0	0	0	0	NaN	0	0	0	0	0	0	0	0	0	0	0	0	0	0	0	0	0	0	0	0	0	0	0	0	0	0	0	0	0	0	0	0	0	0	0	0	0	0	0	0	0	0	0	0	0	0	0	0			839	254	802	802	10680	12173			128622	221395	TBP_QE_P5_181023_10_IS1296_IF24#3	24372	128623	221396	TBP_QE_P5_181023_19_IS1296_AL#2	23264	128623	221396	TBP_QE_P5_181023_19_IS1296_AL#2	23264
A0A0R4J1H8;Q9QXN0-4;Q9QXN0-2;A0A286YDQ8;E9QMY5;Q9QXN0-3;Q9QXN0	803;803;803;897;978;978;978	A0A0R4J1H8	A0A0R4J1H8	Protein Shroom3	Shroom3		0.585968	5.53605	1.50619e-10	86.898	66.471	55.589	0.314395	0	0.000259876	47.09	0.585968	5.53605	1.50619e-10	86.898	0.313472	0	0.000416569	53.001	0.311403	0	9.6826e-05	56.215	0.298864	0	0.000452012	41.386					0.318947	0	0.000222823	59.898	0.320016	0	5.6703e-05	70.412	0.3099	0	0.000462495	51.726	0.315814	0	4.54101e-05	71.548	0.315537	0	0.0295241	48.44	0.322631	0	0.000724414	48.14		1	S	AHVGMRSPEAAVPSSSPHTPRERHSVTPAAP	X;X;X;X;X;X;X;X;X;X;X;X;X;X;X;Phospho (STY);X;X;X;X;X;X;X;X;X;X;X;X;X;X;X	XXXXXXPPPPPPPPPPPPPPPXXXXXXXXXX	SPEAAVPS(0.125)S(0.125)S(0.586)PHT(0.164)PR	S(-49.93)PEAAVPS(-6.71)S(-6.71)S(5.54)PHT(-5.54)PR	10	3	1.4504		By MS/MS											82953000	82953000	0	0	NaN	0	82953000	0	0	0	0	0	0	0	0	0	0	0	0	0	82953000	0	0	0	0	0	0	0	0	0	0	0	0	0	0	0	0	0	0	0	0	0	0	0	0	0	0	0	0	0	0	0	0			840	254	803	803	10680	12173	128624	221397	128624	221397	TBP_QE_P5_181023_19_IS1296_AL#2	23277	128623	221396	TBP_QE_P5_181023_19_IS1296_AL#2	23264	128623	221396	TBP_QE_P5_181023_19_IS1296_AL#2	23264
A0A0R4J1H8;Q9QXN0-4;Q9QXN0-2;A0A286YDQ8;E9QMY5;Q9QXN0-3;Q9QXN0;E9Q6I3	713;713;713;807;888;888;888;888	A0A0R4J1H8	A0A0R4J1H8	Protein Shroom3	Shroom3		0.978711	17.8737	2.04998e-13	98.592	84.24	85.837	0.484346	0	0.0018961	51.546	0	0		NaN	0.777519	7.66798	5.28652e-05	68.069	0.879284	9.61269	4.90788e-06	83.499									0.978711	17.8737	2.62395e-06	85.837	0.835875	7.39154	3.83214e-05	75.669									0.960732	15.5054	2.04998e-13	98.592	0.914154	10.4785	3.53124e-05	73.887		1	S	GGEPSRPEARLLRSQSTFQLYSEAEREASWS	X;X;X;X;X;X;X;X;X;X;X;X;X;X;X;Phospho (STY);X;X;X;X;X;X;X;X;X;X;X;X;X;X;Phospho (STY)	XXXXXXXXXXXXXPPPPPPPPPPPPPXXXXX	S(0.005)QS(0.979)T(0.016)FQLYSEAER	S(-22.65)QS(17.87)T(-17.87)FQLY(-53.99)S(-60.19)EAER	3	2	0.69833		By matching	By MS/MS	By MS/MS			By MS/MS	By MS/MS			By MS/MS	By MS/MS	415540000	415540000	0	0	NaN	0	21511000	65263000	63132000	0	0	50366000	83080000	0	0	80195000	51991000	0	0	0	21511000	0	0	65263000	0	0	63132000	0	0	0	0	0	0	0	0	50366000	0	0	83080000	0	0	0	0	0	0	0	0	80195000	0	0	51991000	0	0			841	254	713	713	10953	12481	131972;131974;131975;131977;131979;131980;131981	228544;228547;228548;228549;228551;228552;228554;228555	131979	228554	TBP_QE_P5_181023_01_IS1296_IF16#1	69813	131977	228551	TBP_QE_P5_181019_19_IS1292_IF24#2	69455	131977	228551	TBP_QE_P5_181019_19_IS1292_IF24#2	69455
A0A0R4J1H8;Q9QXN0-4;Q9QXN0-2;A0A286YDQ8;E9QMY5;Q9QXN0-3;Q9QXN0;E9Q6I3;G3UXH3	67;67;67;161;242;242;242;242;67	A0A0R4J1H8	A0A0R4J1H8	Protein Shroom3	Shroom3		0.401055	0	9.47579e-05	57.804	54.713	57.804	0	0		NaN					0	0		NaN	0.401055	0	9.47579e-05	57.804	0	0		NaN									0	0		NaN	0	0		NaN	0	0		NaN	0	0		NaN	0	0		NaN			S	PSGGYPPCHLLSPAKSTSSIDQLGHLHNKRD	X;X;X;X;X;X;X;X;X;X;X;X;X;X;X;Phospho (STY);X;X;X;X;X;X;X;X;X;X;X;X;X;X;X	XXXXXXXXXXXXXXXPPPPPPPPPPPPPPXX	S(0.401)T(0.401)S(0.099)S(0.099)IDQLGHLHNK	S(0)T(0)S(-6.08)S(-6.08)IDQLGHLHNK	1	3	0.21621													0	0	0	0	NaN	0	0	0	0	0	0	0	0	0	0	0	0	0	0	0	0	0	0	0	0	0	0	0	0	0	0	0	0	0	0	0	0	0	0	0	0	0	0	0	0	0	0	0	0	0	0	0	0			842	254	67	67	11368	12971			137902	238462	TBP_QE_P5_181016_17_IS1290_1IF12	34445	137902	238462	TBP_QE_P5_181016_17_IS1290_1IF12	34445	137902	238462	TBP_QE_P5_181016_17_IS1290_1IF12	34445
A0A0R4J1H8;Q9QXN0-4;Q9QXN0-2;A0A286YDQ8;E9QMY5;Q9QXN0-3;Q9QXN0;E9Q6I3	264;264;264;358;439;439;439;439	A0A0R4J1H8	A0A0R4J1H8	Protein Shroom3	Shroom3		0.998208	27.4584	2.52e-20	71.297	60.949	68.942	0.96113	13.9137	1.25417e-10	60.79	0.939977	12.1886	3.3063e-05	40.094	0.903641	9.62538	5.93666e-09	57.347	0.898598	9.38082	4.88628e-11	59.873	0.988962	19.5143	2.52e-20	71.297	0.997086	25.3452	1.60824e-16	65.801	0.988892	19.9299	2.41288e-05	45.511	0.995249	23.2138	1.41822e-16	66.282	0.984884	18.1264	4.09978e-11	60.481	0.998208	27.4584	3.66141e-17	68.942					0.996581	24.6595	6.97065e-11	58.26		2	S	KTPFAEDQLHTVPERSPENSPPVKSKHNYTQ	X;X;X;X;X;X;X;X;X;X;X;X;X;X;X;Phospho (STY);X;X;X;Phospho (STY);X;X;X;X;X;X;X;X;X;X;X	XPPPPPPPPPPPPPPPPPPPPPPPXXXXXXX	TPFAEDQLHT(0.003)VPERS(0.998)PENS(0.999)PPVK	T(-59.64)PFAEDQLHT(-27.46)VPERS(27.46)PENS(31.26)PPVK	15	3	-1.5863	By MS/MS	By MS/MS	By MS/MS	By MS/MS	By MS/MS	By MS/MS	By MS/MS	By MS/MS	By MS/MS	By MS/MS		By MS/MS	3845100000	0	3845100000	0	NaN	342830000	254110000	322410000	439660000	189430000	299710000	407260000	292460000	258530000	313450000	0	282900000	0	342830000	0	0	254110000	0	0	322410000	0	0	439660000	0	0	189430000	0	0	299710000	0	0	407260000	0	0	292460000	0	0	258530000	0	0	313450000	0	0	0	0	0	282900000	0			843	254	264	264	12107	13830	147959;147960;147961;147962;147963;147964;147965;147966;147967;147968;147969;147970;147971;147972;147973;147974;147975	255385;255386;255387;255388;255389;255390;255391;255392;255393;255394;255395;255396;255397;255398;255399;255400;255401;255402;255403;255404;255405;255406;255407;255408;255409;255410	147960	255387	TBP_QE_P5_181017_01_IS1290_IF24_1	60460	147965	255396	TBP_QE_P5_181019_01_IS1292_IF12#2	60515	147965	255396	TBP_QE_P5_181019_01_IS1292_IF12#2	60515
A0A0R4J1H8;Q9QXN0-4;Q9QXN0-2;A0A286YDQ8;E9QMY5;Q9QXN0-3;Q9QXN0;E9Q6I3	268;268;268;362;443;443;443;443	A0A0R4J1H8	A0A0R4J1H8	Protein Shroom3	Shroom3		0.999734	35.7727	2.52e-20	71.297	60.949	66.282	0.984752	18.0157	1.25417e-10	60.79	0.99307	24.0879	3.3063e-05	40.094	0.97725	15.9382	5.93666e-09	57.347	0.980595	16.5629	4.88628e-11	59.873	0.997888	26.697	2.52e-20	71.297	0.999478	32.8388	1.60824e-16	65.801	0.994627	23.5143	2.41288e-05	45.511	0.999734	35.7727	1.41822e-16	66.282	0.996598	24.6058	4.09978e-11	60.481	0.999253	31.2635	3.66141e-17	68.942					0.998314	27.7513	6.97065e-11	58.26		2	S	AEDQLHTVPERSPENSPPVKSKHNYTQKAQP	X;X;X;X;X;X;X;X;X;X;X;Phospho (STY);X;X;X;Phospho (STY);X;X;X;X;X;X;X;X;X;X;X;X;X;X;X	PPPPPPPPPPPPPPPPPPPPXXXXXXXXXXX	TPFAEDQLHT(0.005)VPERS(0.995)PENS(1)PPVK	T(-56.65)PFAEDQLHT(-23.21)VPERS(23.21)PENS(35.77)PPVK	19	3	-2.4855	By MS/MS	By MS/MS	By MS/MS	By MS/MS	By MS/MS	By MS/MS	By MS/MS	By MS/MS	By MS/MS	By MS/MS		By MS/MS	3845100000	0	3845100000	0	NaN	342830000	254110000	322410000	439660000	189430000	299710000	407260000	292460000	258530000	313450000	0	282900000	0	342830000	0	0	254110000	0	0	322410000	0	0	439660000	0	0	189430000	0	0	299710000	0	0	407260000	0	0	292460000	0	0	258530000	0	0	313450000	0	0	0	0	0	282900000	0			844	254	268	268	12107	13830	147959;147960;147961;147962;147963;147964;147965;147966;147967;147968;147969;147970;147971;147972;147973;147974;147975	255385;255386;255387;255388;255389;255390;255391;255392;255393;255394;255395;255396;255397;255398;255399;255400;255401;255402;255403;255404;255405;255406;255407;255408;255409;255410	147963	255392	TBP_QE_P5_181018_11_IS1291_IF16_2	62579	147965	255396	TBP_QE_P5_181019_01_IS1292_IF12#2	60515	147965	255396	TBP_QE_P5_181019_01_IS1292_IF12#2	60515
A0A0R4J1H8;Q9QXN0-4;Q9QXN0-2;A0A286YDQ8;E9QMY5;Q9QXN0-3;Q9QXN0	764;764;764;858;939;939;939	A0A0R4J1H8	A0A0R4J1H8	Protein Shroom3	Shroom3		0.571451	1.24978	0.00346573	76.17	29.088	76.17	0	0		NaN	0	0		NaN					0	0		NaN	0	0		NaN					0	0		NaN	0.5	0	0.0354353	71.614	0	0		NaN	0.571451	1.24978	0.00346573	76.17	0.5	0	0.0358052	71.451	0	0		NaN		1	S	RNSIKDAQSRVLGATSFRRRDLEPGTPATSR	X;X;X;X;X;X;X;X;X;X;X;X;X;X;X;Phospho (STY);X;X;X;X;X;X;X;X;X;X;X;X;X;X;X	XXXXXXXXXXPPPPPPPPXXXXXXXXXXXXX	VLGAT(0.429)S(0.571)FR	VLGAT(-1.25)S(1.25)FR	6	2	0.21266	By matching	By matching		By matching	By matching		By matching	By MS/MS	By matching	By MS/MS	By MS/MS	By matching	185530000	185530000	0	0	NaN	9152600	12727000	0	23662000	14089000	0	8724500	29256000	12410000	39796000	21699000	14017000	9152600	0	0	12727000	0	0	0	0	0	23662000	0	0	14089000	0	0	0	0	0	8724500	0	0	29256000	0	0	12410000	0	0	39796000	0	0	21699000	0	0	14017000	0	0			845	254	764	764	13048	14913	159645;159646;159647;159648;159649;159650;159651;159652;159653;159654	274217;274218;274219;274220;274221	159645	274218	TBP_QE_P5_181017_01_IS1290_IF24_1	51056	159645	274218	TBP_QE_P5_181017_01_IS1290_IF24_1	51056	159645	274218	TBP_QE_P5_181017_01_IS1290_IF24_1	51056
Q05BG1;E9QA19;A0A0R4J1K1;Q8BT14-2;Q8BT14;Q8BT14-3	429;432;429;429;432;432	Q05BG1	Q05BG1	CCR4-NOT transcription complex subunit 4	Cnot4		0.742138	6.25721	3.35953e-39	83.022	69.656	83.022													0.588032	5.32791	1.89247e-07	49.944	0	0		NaN	0.630472	6.7052	7.00359e-14	59.971	0.683931	6.78772	4.83385e-14	61.112	0.742138	6.25721	3.35953e-39	83.022																		1	S	DLIEKELSVQDQPSLSPTSLQNASSHTTTAK	X;X;X;X;X;X;X;X;X;X;X;X;X;X;X;Phospho (STY);X;X;X;X;X;X;X;X;X;X;X;X;X;X;X	XXXXXPPPPPPPPPPPPPPPPPPPPPPPPPP	ELSVQDQPS(0.043)LS(0.742)PT(0.176)S(0.034)LQNAS(0.002)S(0.002)HTTTAK	ELS(-36.61)VQDQPS(-12.39)LS(6.26)PT(-6.26)S(-13.35)LQNAS(-25.1)S(-25.1)HT(-36.24)T(-41.54)T(-40.84)AK	11	3	0.060363				By MS/MS	By matching	By MS/MS	By MS/MS	By MS/MS					458230000	458230000	0	0	NaN	0	0	0	110480000	76658000	97638000	91844000	81607000	0	0	0	0	0	0	0	0	0	0	0	0	0	110480000	0	0	76658000	0	0	97638000	0	0	91844000	0	0	81607000	0	0	0	0	0	0	0	0	0	0	0	0	0	0			846	255	429	429	2723	3078	31553;31554;31555;31556;31557	53530;53531;53532;53533;53534;53535	31554	53532	TBP_QE_P5_181018_11_IS1291_IF16_2	68738	31554	53532	TBP_QE_P5_181018_11_IS1291_IF16_2	68738	31554	53532	TBP_QE_P5_181018_11_IS1291_IF16_2	68738
Q05BG1;E9QA19;A0A0R4J1K1;Q8BT14-2;Q8BT14;Q8BT14-3	321;324;321;321;324;324	Q05BG1	Q05BG1	CCR4-NOT transcription complex subunit 4	Cnot4		0.999036	34.2333	1.92817e-07	53.342	43.755	40.962	0	0		NaN	0	0		NaN	0.999036	34.2333	1.92817e-07	53.342					0	0		NaN	0	0		NaN					0	0		NaN	0	0		NaN					0	0		NaN						1	S	SNPVIPISSSNHSARSPFEGAVTESQSLFSD	X;X;X;X;X;X;X;X;X;X;X;X;X;X;X;Phospho (STY);X;X;X;X;X;X;X;X;X;X;X;X;X;X;X	XXXXXXXXXXXXXXXPPPPPPPPPPPPPPPP	S(0.999)PFEGAVTESQSLFSDNFR	S(34.23)PFEGAVT(-34.23)ES(-36.25)QS(-36.07)LFS(-39.88)DNFR	1	2	-2.3227	By matching	By matching	By MS/MS		By matching	By matching		By matching	By matching		By matching		158340000	158340000	0	0	NaN	12553000	24315000	20470000	0	15970000	14252000	0	17000000	16450000	0	15013000	0	12553000	0	0	24315000	0	0	20470000	0	0	0	0	0	15970000	0	0	14252000	0	0	0	0	0	17000000	0	0	16450000	0	0	0	0	0	15013000	0	0	0	0	0			847	255	321	321	10692	12186	128752;128753;128754;128755;128756;128757;128758;128759;128760	221643;221644	128753	221644	TBP_QE_P5_181018_02_IS1291_AL4	115324	128752	221643	TBP_QE_P5_181018_02_IS1291_AL4	115366	128752	221643	TBP_QE_P5_181018_02_IS1291_AL4	115366
D3YTV4;A0A286YDF9;Q5RJ53;A0A286YD32;A0A0R4J1L3;Q91VW9	223;194;223;56;223;223	D3YTV4	D3YTV4	Zinc finger protein with KRAB and SCAN domains 3	Zkscan3		1	57.1747	1.59761e-05	80.979	64.203	57.175	1	77.5932	2.65999e-05	77.593	1	57.1747	0.000917399	57.175	1	59.5697	0.000721166	59.57	1	66.2667	0.000336109	66.267	1	76.5225	2.99593e-05	76.522	1	56.2251	0.00116055	56.225	1	80.9793	1.59761e-05	80.979	1	77.5932	2.65999e-05	77.593	1	78.692	2.31525e-05	78.692	0	0		NaN	0	0		NaN	0	0		NaN		1	S	ELQGLLKMEDVAPVLSPRWTEQDSSQMNLYK	X;X;X;X;X;X;X;X;X;X;X;X;X;X;X;Phospho (STY);X;X;X;X;X;X;X;X;X;X;X;X;X;X;X	XXXXXXXPPPPPPPPPPPXXXXXXXXXXXXX	MEDVAPVLS(1)PR	MEDVAPVLS(57.17)PR	9	2	0.91567	By MS/MS	By MS/MS	By MS/MS	By MS/MS	By MS/MS	By MS/MS	By MS/MS	By MS/MS	By MS/MS	By matching	By matching	By matching	280760000	280760000	0	0	NaN	20500000	18843000	22147000	35845000	25243000	19707000	24365000	25299000	26090000	27067000	16956000	18700000	20500000	0	0	18843000	0	0	22147000	0	0	35845000	0	0	25243000	0	0	19707000	0	0	24365000	0	0	25299000	0	0	26090000	0	0	27067000	0	0	16956000	0	0	18700000	0	0			848	256	223	223	7252	8203	84625;84626;84627;84628;84629;84630;84631;84632;84633;84634;84635;84636	143459;143460;143461;143462;143463;143464;143465;143466;143467;143468;143469;143470;143471;143472	84633	143471	TBP_QE_P5_181023_19_IS1296_AL#2	66895	84632	143470	TBP_QE_P5_181023_01_IS1296_IF16#1	67081	84632	143470	TBP_QE_P5_181023_01_IS1296_IF16#1	67081
A0A0R4J1L6;Q5DTU0;Q5DTU0-2	428;484;502	A0A0R4J1L6	A0A0R4J1L6	Actin filament-associated protein 1-like 2	Afap1l2		0.999134	30.8766	1.02946e-05	75.764	60.008	75.316									0.98921	21.4483	0.0021207	48.177	0.96196	16.7981	0.00424504	41.052	0.998269	29.0179	1.02946e-05	75.764									0.968157	17.6284	0.00413093	41.378	0.862795	10.7793	0.00314523	44.188					0.999134	30.8766	2.33747e-05	75.316						1	S	VSAAKTSLLLMQRKFSEPNTYIDGLPSRDCQ	X;X;X;X;X;X;X;X;X;X;X;X;X;X;X;Phospho (STY);X;X;X;X;X;X;X;X;X;X;X;X;X;X;X	XXXXXXXXXXXXXPPPPPPPPPPPPPPPXXX	KFS(0.999)EPNT(0.001)YIDGLPSR	KFS(30.88)EPNT(-30.88)Y(-43.06)IDGLPS(-64.21)R	3	2	-1.0731			By MS/MS	By MS/MS	By MS/MS			By MS/MS	By MS/MS		By MS/MS		277940000	277940000	0	0	NaN	0	0	35905000	68183000	42351000	0	0	56975000	39544000	0	34986000	0	0	0	0	0	0	0	35905000	0	0	68183000	0	0	42351000	0	0	0	0	0	0	0	0	56975000	0	0	39544000	0	0	0	0	0	34986000	0	0	0	0	0			849	257	428	428	5530	6280	65175;65176;65177;65178;65179;65180	114398;114399;114400;114401;114402;114403	65180	114403	TBP_QE_P5_181019_19_IS1292_IF24#2	68208	65178	114401	TBP_QE_P5_181019_01_IS1292_IF12#2	68205	65178	114401	TBP_QE_P5_181019_01_IS1292_IF12#2	68205
A0A0R4J1L9;Q5HZI1;E9Q8N4	532;532;532	A0A0R4J1L9	A0A0R4J1L9	Microtubule-associated tumor suppressor 1 homolog	Mtus1		0.461318	0	2.17051e-09	72.184	65.581	72.184	0.461318	0	2.17051e-09	72.184	0.311756	0	1.62259e-05	48.547	0.44454	0	6.77642e-08	65.107	0.34474	0	0.000118929	42.568	0.309602	0	0.000173111	40.962	0.418064	0	1.62259e-05	48.547	0.424331	0	8.09108e-07	51.643													0	0		NaN							S	TSIMKDTPSPQVTGGSSPSPGPSKHLTMMNK	X;X;X;X;X;X;X;X;X;X;X;X;X;X;X;Phospho (STY);X;X;X;X;X;X;X;X;X;X;X;X;X;X;X	XXXXXPPPPPPPPPPPPPPPPPPPXXXXXXX	DTPSPQVT(0.011)GGS(0.461)S(0.461)PS(0.053)PGPS(0.014)K	DT(-59.8)PS(-53.45)PQVT(-16.32)GGS(0)S(0)PS(-9.42)PGPS(-15.23)K	11	2	1.0702													0	0	0	0	NaN	0	0	0	0	0	0	0	0	0	0	0	0	0	0	0	0	0	0	0	0	0	0	0	0	0	0	0	0	0	0	0	0	0	0	0	0	0	0	0	0	0	0	0	0	0	0	0	0			850	258	532	532	2135	2422			25253	43573	TBP_QE_P5_181022_01_IS1293_AL#1	35946	25253	43573	TBP_QE_P5_181022_01_IS1293_AL#1	35946	25253	43573	TBP_QE_P5_181022_01_IS1293_AL#1	35946
A0A0R4J1L9;Q5HZI1;E9Q8N4	533;533;533	A0A0R4J1L9	A0A0R4J1L9	Microtubule-associated tumor suppressor 1 homolog	Mtus1		0.461318	0	2.17051e-09	72.184	65.581	72.184	0.461318	0	2.17051e-09	72.184	0.311756	0	1.62259e-05	48.547	0.44454	0	6.77642e-08	65.107	0.34474	0	0.000118929	42.568	0.309602	0	0.000173111	40.962	0.418064	0	1.62259e-05	48.547	0.424331	0	8.09108e-07	51.643	0.294437	0	2.077e-05	47.754									0	0		NaN							S	SIMKDTPSPQVTGGSSPSPGPSKHLTMMNKA	X;X;X;X;X;X;X;X;X;X;X;X;X;X;X;Phospho (STY);X;X;X;X;X;X;X;X;X;X;X;X;X;X;X	XXXXPPPPPPPPPPPPPPPPPPPXXXXXXXX	DTPSPQVT(0.011)GGS(0.461)S(0.461)PS(0.053)PGPS(0.014)K	DT(-59.8)PS(-53.45)PQVT(-16.32)GGS(0)S(0)PS(-9.42)PGPS(-15.23)K	12	2	1.0702													0	0	0	0	NaN	0	0	0	0	0	0	0	0	0	0	0	0	0	0	0	0	0	0	0	0	0	0	0	0	0	0	0	0	0	0	0	0	0	0	0	0	0	0	0	0	0	0	0	0	0	0	0	0			851	258	533	533	2135	2422			25253	43573	TBP_QE_P5_181022_01_IS1293_AL#1	35946	25253	43573	TBP_QE_P5_181022_01_IS1293_AL#1	35946	25253	43573	TBP_QE_P5_181022_01_IS1293_AL#1	35946
A0A0R4J1L9;Q5HZI1;E9Q8N4	535;535;535	A0A0R4J1L9	A0A0R4J1L9	Microtubule-associated tumor suppressor 1 homolog	Mtus1		0.311756	0	1.62259e-05	48.547	37.441	48.547					0.311756	0	1.62259e-05	48.547									0.309602	0	0.000173111	40.962									0.294437	0	2.077e-05	47.754									0	0		NaN							S	MKDTPSPQVTGGSSPSPGPSKHLTMMNKAPR	X;X;X;X;X;X;X;X;X;X;X;X;X;X;X;X;X;X;X;X;X;X;X;X;X;X;X;X;X;X;X	XXXXXXXXXXXXXXXXXXXXXXXXXXXXXXX	DTPSPQVT(0.01)GGS(0.312)S(0.312)PS(0.312)PGPS(0.054)K	DT(-36.38)PS(-35.67)PQVT(-14.85)GGS(0)S(0)PS(0)PGPS(-7.58)K	14	2	0.68909													0	0	0	0	NaN	0	0	0	0	0	0	0	0	0	0	0	0	0	0	0	0	0	0	0	0	0	0	0	0	0	0	0	0	0	0	0	0	0	0	0	0	0	0	0	0	0	0	0	0	0	0	0	0			852	258	535	535	2135	2422			25256	43577	TBP_QE_P5_181023_19_IS1296_AL#2	35384	25256	43577	TBP_QE_P5_181023_19_IS1296_AL#2	35384	25256	43577	TBP_QE_P5_181023_19_IS1296_AL#2	35384
A0A0R4J1L9;Q5HZI1;A0A0R4J0N9;A0A0R4J147;Q5HZI1-3;Q5HZI1-2;Q5HZI1-4	1199;1199;429;509;396;429;509	A0A0R4J1L9	A0A0R4J1L9	Microtubule-associated tumor suppressor 1 homolog	Mtus1		0.991458	20.6475	9.07761e-27	89.992	73.794	89.992					0.970705	15.2184	3.3853e-05	73.022	0.991458	20.6475	9.07761e-27	89.992	0	0		NaN	0	0		NaN	0.711911	3.92907	2.1808e-06	86.291	0	0		NaN					0	0		NaN					0	0		NaN						1	S	RSPTSSAIPFQSPRNSGSFSSPSISPR____	X;Phospho (STY);X;X;X;X;X;X;X;X;X;X;X;X;X;Phospho (STY);X;X;X;X;X;X;X;X;X;X;X;X;X;X;X	XXXXXXXXXXXXXXPPPPPPPPPPPPPXXXX	NS(0.991)GS(0.009)FSSPSISPR	NS(20.65)GS(-20.65)FS(-64.54)S(-74.83)PS(-79.35)IS(-83.31)PR	2	2	0.23234		By MS/MS	By MS/MS	By matching	By matching	By MS/MS	By matching		By matching		By matching		147210000	147210000	0	0	NaN	0	31299000	15219000	15640000	10854000	25589000	32563000	0	10113000	0	5930200	0	0	0	0	31299000	0	0	15219000	0	0	15640000	0	0	10854000	0	0	25589000	0	0	32563000	0	0	0	0	0	10113000	0	0	0	0	0	5930200	0	0	0	0	0			853	258	1199	1199	7937	9022	92663;92676;92682;92683;92684;92685;92686;92687;92689	156519;156546;156559	92663	156519	TBP_QE_P5_181018_02_IS1291_AL4	50592	92663	156519	TBP_QE_P5_181018_02_IS1291_AL4	50592	92663	156519	TBP_QE_P5_181018_02_IS1291_AL4	50592
A0A0R4J1L9;Q5HZI1;A0A0R4J0N9;A0A0R4J147;Q5HZI1-3;Q5HZI1-2;Q5HZI1-4	1201;1201;431;511;398;431;511	A0A0R4J1L9	A0A0R4J1L9	Microtubule-associated tumor suppressor 1 homolog	Mtus1		0.999954	43.9064	4.02149e-22	118.37	96.903	118.37	0.999199	31.1534	2.00865e-06	86.467	0.992577	22.5033	3.68015e-05	74.769	0.996956	26.0489	4.62467e-13	95.651	0.998984	31.2621	7.32137e-09	91.812	0.999027	30.8368	1.07641e-08	90.444	0.998933	31.1534	2.00865e-06	86.467	0.998834	31.6606	4.26575e-10	94.551	0.999224	31.7117	3.43855e-14	100.54	0.999626	34.38	1.59217e-17	105	0.999477	32.993	5.50095e-19	111.98	0.999544	36.2118	4.26529e-07	88.087	0.999954	43.9064	4.02149e-22	118.37		1	S	PTSSAIPFQSPRNSGSFSSPSISPR______	X;X;X;X;X;X;X;X;X;X;X;X;X;X;X;Phospho (STY);X;X;X;X;X;X;X;X;X;X;X;X;X;X;X	XXXXXXXXXXXXPPPPPPPPPPPPPXXXXXX	NSGS(1)FSSPSISPR	NS(-43.91)GS(43.91)FS(-53.72)S(-61.42)PS(-68.94)IS(-76.27)PR	4	2	0.13938	By MS/MS	By MS/MS	By MS/MS	By MS/MS	By MS/MS	By MS/MS	By MS/MS	By MS/MS	By MS/MS	By MS/MS	By MS/MS	By MS/MS	2164000000	2164000000	0	0	NaN	155930000	122390000	197980000	297810000	145900000	118000000	100730000	228870000	107780000	302770000	153380000	195700000	155930000	0	0	122390000	0	0	197980000	0	0	297810000	0	0	145900000	0	0	118000000	0	0	100730000	0	0	228870000	0	0	107780000	0	0	302770000	0	0	153380000	0	0	195700000	0	0			854	258	1201	1201	7937	9022	92657;92659;92662;92665;92667;92669;92671;92673;92674;92675;92677;92679;92681	156505;156506;156510;156511;156512;156516;156517;156518;156522;156523;156526;156527;156528;156531;156532;156535;156536;156537;156540;156541;156542;156543;156544;156545;156547;156548;156549;156552;156553;156557;156558	92679	156553	TBP_QE_P5_181023_10_IS1296_IF24#3	50391	92679	156553	TBP_QE_P5_181023_10_IS1296_IF24#3	50391	92679	156553	TBP_QE_P5_181023_10_IS1296_IF24#3	50391
A0A0R4J1L9;Q5HZI1;A0A0R4J0N9;A0A0R4J147;Q5HZI1-3;Q5HZI1-2;Q5HZI1-4	1204;1204;434;514;401;434;514	A0A0R4J1L9	A0A0R4J1L9	Microtubule-associated tumor suppressor 1 homolog	Mtus1		0.515064	1.48838	0.000781	53.754	41.127	53.754									0	0		NaN	0	0		NaN	0	0		NaN	0	0		NaN	0	0		NaN					0	0		NaN	0.515064	1.48838	0.000781	53.754	0	0		NaN						1	S	SAIPFQSPRNSGSFSSPSISPR_________	X;X;X;X;X;X;X;X;X;X;X;X;X;X;X;Phospho (STY);X;X;X;X;X;X;X;X;X;X;X;X;X;X;X	XXXXXXXXXPPPPPPPPPPPPPXXXXXXXXX	NSGS(0.004)FS(0.366)S(0.515)PS(0.097)IS(0.019)PR	NS(-35.65)GS(-21.48)FS(-1.49)S(1.49)PS(-7.27)IS(-14.33)PR	7	2	0.2625										By MS/MS			15065000	15065000	0	0	NaN	0	0	0	0	0	0	0	0	0	15065000	0	0	0	0	0	0	0	0	0	0	0	0	0	0	0	0	0	0	0	0	0	0	0	0	0	0	0	0	0	15065000	0	0	0	0	0	0	0	0			855	258	1204	1204	7937	9022	92660	156513	92660	156513	TBP_QE_P5_181017_01_IS1290_IF24_1	50430	92660	156513	TBP_QE_P5_181017_01_IS1290_IF24_1	50430	92660	156513	TBP_QE_P5_181017_01_IS1290_IF24_1	50430
A0A0R4J1L9;Q5HZI1;A0A0R4J0N9;A0A0R4J147;Q5HZI1-3;Q5HZI1-2;Q5HZI1-4	1208;1208;438;518;405;438;518	A0A0R4J1L9	A0A0R4J1L9	Microtubule-associated tumor suppressor 1 homolog	Mtus1		0.988374	19.5368	9.15357e-28	130.95	120.31	103.83	0.910717	10.4757	1.75177e-21	114.31	0.794583	5.98987	5.69803e-09	92.457	0.969202	15.0438	9.15357e-28	130.95	0.79482	5.9855	1.84402e-18	108.71	0.865	8.17587	3.01825e-17	102.73	0	0		NaN	0	0		NaN	0.789504	6.07828	1.50793e-08	88.73	0.746271	4.85334	1.74301e-13	98.943	0.809505	6.51404	3.20489e-13	97.273	0.988374	19.5368	2.32431e-17	103.83	0.848956	7.58377	2.55015e-19	112.72		1	S	FQSPRNSGSFSSPSISPR_____________	X;X;X;X;X;X;X;X;X;X;X;X;X;X;X;Phospho (STY);X;X;X;X;X;X;X;X;X;X;X;X;X;X;X	XXXXXPPPPPPPPPPPPPXXXXXXXXXXXXX	NSGSFSS(0.001)PS(0.011)IS(0.988)PR	NS(-96.09)GS(-78.64)FS(-43.44)S(-32.28)PS(-19.54)IS(19.54)PR	11	2	0.66979	By MS/MS	By MS/MS	By MS/MS	By MS/MS	By MS/MS	By matching		By MS/MS	By MS/MS	By MS/MS	By MS/MS	By MS/MS	845030000	845030000	0	0	NaN	85143000	75569000	105230000	110800000	85897000	75008000	0	47035000	66322000	92655000	53063000	48316000	85143000	0	0	75569000	0	0	105230000	0	0	110800000	0	0	85897000	0	0	75008000	0	0	0	0	0	47035000	0	0	66322000	0	0	92655000	0	0	53063000	0	0	48316000	0	0			856	258	1208	1208	7937	9022	92656;92658;92661;92664;92666;92668;92670;92672;92678;92680;92688	156503;156504;156507;156508;156509;156514;156515;156520;156521;156524;156525;156529;156530;156533;156534;156538;156539;156550;156551;156554;156555;156556	92670	156533	TBP_QE_P5_181019_19_IS1292_IF24#2	47821	92661	156514	TBP_QE_P5_181018_02_IS1291_AL4	48411	92661	156514	TBP_QE_P5_181018_02_IS1291_AL4	48411
A0A0R4J1L9;Q5HZI1;A0A0R4J0N9;A0A0R4J147;Q5HZI1-3;Q5HZI1-2;Q5HZI1-4	1143;1143;373;453;340;373;453	A0A0R4J1L9	A0A0R4J1L9	Microtubule-associated tumor suppressor 1 homolog	Mtus1		0.992661	21.3119	5.7539e-59	144.18	118.14	131.86	0.5	0	1.63899e-10	86.756	0.5	0	9.46775e-14	91.313	0.944667	12.323	5.7539e-59	144.18	0.823115	6.6777	2.67843e-45	123.76	0.5	0	1.2977e-13	90.05	0.799195	5.99878	4.38184e-35	110.55	0.499999	0	1.47743e-13	89.403	0.992661	21.3119	1.9916e-49	131.86	0.903712	9.72457	1.0747e-13	90.853	0.800575	6.03624	2.53694e-39	116.58	0.805379	6.16811	4.25257e-48	128.95	0.5	0	2.26866e-05	73.834		1	S	LKARMDKHMAISRQLSTEQAALQESLEKESK	X;X;X;X;X;X;X;X;X;X;X;X;X;X;X;Phospho (STY);X;X;X;X;X;X;X;X;X;X;X;X;X;X;X	XXXXXXXXXXXXXPPPPPPPPPPPPPPPXXX	QLS(0.993)T(0.007)EQAALQESLEK	QLS(21.31)T(-21.31)EQAALQES(-104.89)LEK	3	2	0.019306	By MS/MS	By MS/MS	By MS/MS	By MS/MS	By MS/MS	By MS/MS	By MS/MS	By MS/MS	By MS/MS	By MS/MS	By MS/MS	By MS/MS	1754400000	1754400000	0	0	NaN	134670000	125350000	123400000	156140000	111020000	130790000	87699000	125580000	116740000	207250000	89638000	86029000	134670000	0	0	125350000	0	0	123400000	0	0	156140000	0	0	111020000	0	0	130790000	0	0	87699000	0	0	125580000	0	0	116740000	0	0	207250000	0	0	89638000	0	0	86029000	0	0			857	258	1143	1143	8580	9734	99346;99347;99348;99349;99350;99351;99352;99353;99354;99355;99356;99357;99358;99359;99360;99361;99362	166326;166327;166328;166329;166330;166331;166332;166333;166334;166335;166336;166337;166338;166339;166340;166341;166342;166343;166344;166345;166346;166347;166348;166349;166350;166351;166352;166353	99352	166336	TBP_QE_P5_181018_11_IS1291_IF16_2	79917	99349	166332	TBP_QE_P5_181018_02_IS1291_AL4	77982	99349	166332	TBP_QE_P5_181018_02_IS1291_AL4	77982
A0A0R4J1L9;Q5HZI1;A0A0R4J0N9;A0A0R4J147;Q5HZI1-3;Q5HZI1-2;Q5HZI1-4	1164;1164;394;474;361;394;474	A0A0R4J1L9	A0A0R4J1L9	Microtubule-associated tumor suppressor 1 homolog	Mtus1		1	43.6798	0.000254313	68.809	41.4	43.68	1	42.8094	0.0141803	42.809					1	66.3926	0.000473207	66.393	1	67.4565	0.000376844	67.456	1	60.1571	0.0013873	60.157	1	48.7942	0.00637047	48.794	1	43.6798	0.0123966	43.68					1	42.8094	0.0141803	42.809	1	68.8092	0.000254313	68.809	1	48.5679	0.00656761	48.568	0	0		NaN		1	S	LQESLEKESKVNKRLSMENEELLWKLHNGDL	X;X;X;X;X;X;X;X;X;X;X;X;X;X;X;Phospho (STY);X;X;X;X;X;X;X;X;X;X;X;X;X;X;X	XXXXXXXXXXXXXPPPPPPPPPPPPXXXXXX	RLS(1)MENEELLWK	RLS(43.68)MENEELLWK	3	2	0.39671	By MS/MS		By MS/MS	By MS/MS	By MS/MS	By MS/MS	By MS/MS		By MS/MS	By MS/MS	By MS/MS	By matching	475750000	475750000	0	0	NaN	50370000	0	66344000	58091000	61860000	36025000	29235000	0	35576000	63893000	46197000	28162000	50370000	0	0	0	0	0	66344000	0	0	58091000	0	0	61860000	0	0	36025000	0	0	29235000	0	0	0	0	0	35576000	0	0	63893000	0	0	46197000	0	0	28162000	0	0			858	258	1164	1164	9142	10369	107677;107678;107679;107680;107681;107682;107683;107684;107685;107686	185456;185457;185458;185459;185460;185461;185462;185463;185464;185465;185466;185467;185468;185469;185470	107685	185470	TBP_QE_P5_181023_01_IS1296_IF16#1	79063	107678	185459	TBP_QE_P5_181017_01_IS1290_IF24_1	79149	107678	185459	TBP_QE_P5_181017_01_IS1290_IF24_1	79149
A0A0R4J1L9;Q5HZI1;A0A0R4J0N9;A0A0R4J147;Q5HZI1-3;Q5HZI1-2;Q5HZI1-4	1185;1185;415;495;382;415;495	A0A0R4J1L9	A0A0R4J1L9	Microtubule-associated tumor suppressor 1 homolog	Mtus1		0.696064	8.36999	0.000104281	56.482	49.111	56.482	0.675696	7.95951	0.000473879	46.964	0.467543	4.20715	0.000860572	41.378	0.574264	5.41705	0.000943241	40.237					0.696064	8.36999	0.000104281	56.482	0.675696	7.95951	0.000473879	46.964	0	0		NaN	0.607948	6.67719	0.000774277	42.568	0.669414	7.8357	0.000543371	45.864	0	0		NaN					0.536502	5.40673	0.000638636	44.44		1	S	LLWKLHNGDLCSPKRSPTSSAIPFQSPRNSG	X;X;X;X;X;X;X;X;X;X;X;X;X;X;X;Phospho (STY);X;X;X;X;X;X;X;X;X;X;X;X;X;Phospho (STY);X	XXXXXXXXXXXXXXPPPPPPPPPPPPPPXXX	RS(0.696)PT(0.101)S(0.101)S(0.101)AIPFQSPR	RS(8.37)PT(-8.37)S(-8.37)S(-8.37)AIPFQS(-49.9)PR	2	3	0.011657	By MS/MS		By MS/MS		By MS/MS	By MS/MS	By matching	By MS/MS	By MS/MS	By matching		By MS/MS	278730000	278730000	0	0	NaN	33475000	0	28031000	0	40328000	29578000	35609000	24323000	21795000	45198000	0	20393000	33475000	0	0	0	0	0	28031000	0	0	0	0	0	40328000	0	0	29578000	0	0	35609000	0	0	24323000	0	0	21795000	0	0	45198000	0	0	0	0	0	20393000	0	0			859	258	1185	1185	9439	10711	111661;111662;111663;111664;111665;111666;111667;111669;111670	192019;192020;192021;192022;192023;192024;192025;192026	111663	192021	TBP_QE_P5_181019_01_IS1292_IF12#2	47531	111663	192021	TBP_QE_P5_181019_01_IS1292_IF12#2	47531	111663	192021	TBP_QE_P5_181019_01_IS1292_IF12#2	47531
A0A0R4J1L9;Q5HZI1;A0A0R4J0N9;A0A0R4J147;Q5HZI1-3;Q5HZI1-2;Q5HZI1-4;D3Z2H5;D3Z7B3	894;894;124;204;124;124;204;23;30	A0A0R4J1L9	A0A0R4J1L9	Microtubule-associated tumor suppressor 1 homolog	Mtus1		0.999992	51.3749	1.19479e-10	119.39	75.077	111.63	0.999992	51.3749	1.00861e-07	111.63	0.999941	42.3238	1.19479e-10	119.39	0.999818	38.6341	0.000146567	76.655	0.999859	38.5236	7.1017e-07	100.93	0.999971	45.4391	3.15409e-07	107.85	0.999929	41.6169	6.7549e-07	99.215	0.999659	34.7427	7.62332e-05	79.82	0.999838	39.1303	1.18747e-05	85.288	0.999928	41.4432	5.40166e-07	103.91	0.999931	41.6269	1.4526e-09	116.24	0.999969	45.1993	6.53398e-07	101.93	0.999883	40.4372	1.98372e-06	88.441		1	S	LLSEREEALKQHKTLSQELVSLRGELVAASS	X;X;X;X;X;X;X;X;X;X;X;X;X;X;X;Phospho (STY);X;X;X;X;X;X;X;X;X;X;X;X;X;X;X	XXXXXXXXXXXXXPPPPPPPPPPXXXXXXXX	TLS(1)QELVSLR	T(-51.37)LS(51.37)QELVS(-61.35)LR	3	2	0.35546	By MS/MS	By MS/MS	By MS/MS	By MS/MS	By MS/MS	By MS/MS	By MS/MS	By MS/MS	By MS/MS	By MS/MS	By MS/MS	By MS/MS	1031700000	1031700000	0	0	NaN	75258000	221750000	72848000	90875000	74790000	45299000	49739000	72610000	58430000	141650000	74414000	54083000	75258000	0	0	221750000	0	0	72848000	0	0	90875000	0	0	74790000	0	0	45299000	0	0	49739000	0	0	72610000	0	0	58430000	0	0	141650000	0	0	74414000	0	0	54083000	0	0			860	258	894	894	12028	13739	146859;146860;146861;146862;146863;146864;146865;146866;146867;146868;146869;146870	253535;253536;253537;253538;253539;253540;253541;253542;253543;253544;253545;253546;253547;253548;253549;253550;253551;253552;253553;253554;253555;253556;253557;253558;253559;253560;253561;253562;253563;253564;253565;253566;253567;253568;253569;253570;253571;253572;253573;253574;253575	146866	253559	TBP_QE_P5_181022_01_IS1293_AL#1	91427	146870	253574	TBP_QE_P5_181023_19_IS1296_AL#2	92050	146870	253574	TBP_QE_P5_181023_19_IS1296_AL#2	92050
K3W4N7;A0A0R4J1M7;Q9JJV9-2;Q9JJV9	510;510;510;510	K3W4N7	K3W4N7	Sodium channel protein;Sodium channel protein type 5 subunit alpha	Scn5a		0.980701	17.1883	1.89604e-09	92.38	64.291	78.285	0.841108	7.34158	3.61368e-05	63.681	0.862189	8.11431	0.000108297	59.261	0.97023	15.158	1.89604e-09	92.38	0.966972	14.9461	0.000104161	59.513	0.893875	9.357	4.47642e-05	63.134	0.979368	16.9056	9.78055e-06	69.729	0.866829	8.28511	0.000388817	50.608	0.844143	7.45165	2.1825e-05	66.965	0.980701	17.1883	8.79579e-06	78.285	0.806313	6.51475	9.36061e-06	70.197	0.976193	16.3686	9.36061e-06	70.197	0.875686	8.60138	9.78591e-06	70.98		1	S	PKSDSEDGPRALNQLSLTHGLSRTSMRPRSS	X;X;X;X;X;X;X;X;X;X;X;X;X;X;X;Phospho (STY);X;X;X;X;X;X;X;X;X;X;X;X;X;X;X	XXXXXXXXXXPPPPPPPPPPPPPXXXXXXXX	ALNQLS(0.981)LT(0.019)HGLS(0.001)R	ALNQLS(17.19)LT(-17.19)HGLS(-32.42)R	6	3	-0.17567	By MS/MS	By MS/MS	By MS/MS	By MS/MS	By MS/MS	By MS/MS	By MS/MS	By MS/MS	By MS/MS	By MS/MS	By MS/MS	By MS/MS	2074000000	2074000000	0	0	NaN	86958000	65029000	88001000	198620000	83847000	85521000	99030000	140780000	72859000	132720000	84035000	92320000	86958000	0	0	65029000	0	0	88001000	0	0	198620000	0	0	83847000	0	0	85521000	0	0	99030000	0	0	140780000	0	0	72859000	0	0	132720000	0	0	84035000	0	0	92320000	0	0			861	259	510	510	704	820	8951;8952;8954;8956;8958;8959;8962;8964;8966;8968;8969;8972;8973;8975;8976;8978;8979;8981	16395;16396;16397;16400;16401;16402;16404;16405;16408;16409;16410;16411;16414;16415;16417;16418;16419;16421;16422;16423;16425;16426;16427;16431;16432;16433;16434;16436;16437;16438;16439;16442;16443;16444;16446;16447	8964	16419	TBP_QE_P5_181019_10_IS1292_IF16#4	64146	8956	16404	TBP_QE_P5_181018_02_IS1291_AL4	63031	8956	16404	TBP_QE_P5_181018_02_IS1291_AL4	63031
K3W4N7;A0A0R4J1M7;Q9JJV9-2;Q9JJV9	516;516;516;516	K3W4N7	K3W4N7	Sodium channel protein;Sodium channel protein type 5 subunit alpha	Scn5a		0.988228	19.7452	1.00303e-05	77.562	59.459	54.7	0.988228	19.7452	0.000222327	54.7	0.988228	19.7452	0.000222327	54.7	0.965206	14.5245	1.00303e-05	77.562	0.977893	16.7053	3.66169e-05	63.631	0.987326	19.5006	0.00025065	53.777	0.98511	19.6337	6.92608e-05	61.641	0.867548	8.74734	0.00121642	43.024	0.947843	13.0584	1.32014e-05	68.944	0.976347	16.2902	7.81806e-05	61.097	0.808035	7.03894	9.84376e-05	59.862	0.970195	15.8484	0.000262134	53.403	0.98562	18.8548	5.27781e-05	62.646		1	S	DGPRALNQLSLTHGLSRTSMRPRSSRGSIFT	X;X;X;X;X;X;X;X;X;X;X;X;X;X;X;Phospho (STY);X;X;X;X;X;X;X;X;X;X;X;Phospho (STY);X;X;X	XXXXPPPPPPPPPPPPPXXXXXXXXXXXXXX	ALNQLS(0.001)LT(0.01)HGLS(0.988)R	ALNQLS(-28.83)LT(-19.75)HGLS(19.75)R	12	3	-0.29157	By MS/MS	By MS/MS	By MS/MS	By MS/MS	By MS/MS	By MS/MS	By MS/MS	By MS/MS	By MS/MS	By MS/MS	By MS/MS	By MS/MS	938330000	938330000	0	0	NaN	39495000	28858000	40379000	72595000	36129000	35638000	35102000	74227000	42404000	70099000	42470000	36812000	39495000	0	0	28858000	0	0	40379000	0	0	72595000	0	0	36129000	0	0	35638000	0	0	35102000	0	0	74227000	0	0	42404000	0	0	70099000	0	0	42470000	0	0	36812000	0	0			862	259	516	516	704	820	8950;8953;8955;8957;8960;8961;8963;8965;8967;8970;8971;8974;8977;8980;8983;8984;8985;8986;8987;8988;8989;8990	16394;16398;16399;16403;16406;16407;16412;16413;16416;16420;16424;16428;16429;16430;16435;16440;16441;16445	8980	16445	TBP_QE_P5_181023_19_IS1296_AL#2	61099	8955	16403	TBP_QE_P5_181018_02_IS1291_AL4	61524	8955	16403	TBP_QE_P5_181018_02_IS1291_AL4	61524
K3W4N7;A0A0R4J1M7;Q9JJV9-2;Q9JJV9	664;664;664;664	K3W4N7	K3W4N7	Sodium channel protein;Sodium channel protein type 5 subunit alpha	Scn5a		1	78.3021	7.17059e-97	145.58	132.16	145.58	0.884076	12.3867	2.05624e-05	48.867	0.968373	19.5224	2.04389e-08	67.274	0.996363	28.2485	4.93986e-08	58.015					0	0		NaN	0.975392	19.77	3.02907e-08	65.901					0.778864	6.2642	7.28326e-05	43.888					0.999427	37.067	1.98696e-24	89.365	1	78.3021	7.17059e-97	145.58						2	S	CADGFEEPGARQRALSAVSVLTSALEELEES	X;X;X;X;X;X;X;X;X;X;X;X;X;X;X;Phospho (STY);X;X;Phospho (STY);X;X;X;X;X;X;X;X;X;X;X;X	XXXXXXXXXXXXXPPPPPPPPPPPPPPPPPP	ALS(1)AVS(1)VLTSALEELEESHR	ALS(78.3)AVS(39.78)VLT(-39.78)S(-48.67)ALEELEES(-105.79)HR	3	3	-1.4734	By MS/MS	By MS/MS	By MS/MS		By matching	By MS/MS		By MS/MS		By MS/MS	By MS/MS		839270000	0	839270000	0	NaN	159140000	44067000	78298000	0	203360000	99119000	0	52181000	0	65713000	137400000	0	0	159140000	0	0	44067000	0	0	78298000	0	0	0	0	0	203360000	0	0	99119000	0	0	0	0	0	52181000	0	0	0	0	0	65713000	0	0	137400000	0	0	0	0			863	259	664	664	724	842	9198;9199;9200;9201;9202;9203;9204;9205	16756;16757;16758;16759;16760;16761;16762	9201	16759	TBP_QE_P5_181019_19_IS1292_IF24#2	160682	9201	16759	TBP_QE_P5_181019_19_IS1292_IF24#2	160682	9201	16759	TBP_QE_P5_181019_19_IS1292_IF24#2	160682
K3W4N7;A0A0R4J1M7;Q9JJV9-2;Q9JJV9	667;667;667;667	K3W4N7	K3W4N7	Sodium channel protein;Sodium channel protein type 5 subunit alpha	Scn5a		0.999881	39.7846	7.17059e-97	145.58	132.16	145.58	0.746336	7.77994	2.05624e-05	48.867	0.965501	18.7853	2.04389e-08	67.274	0.810299	9.14736	4.93986e-08	58.015					0	0		NaN	0.794254	8.75484	3.02907e-08	65.901					0.459146	1.0821	7.28326e-05	43.888					0.972645	18.3135	1.98696e-24	89.365	0.999881	39.7846	7.17059e-97	145.58						2	S	GFEEPGARQRALSAVSVLTSALEELEESHRK	X;X;X;X;X;X;X;X;X;X;X;X;Phospho (STY);X;X;Phospho (STY);X;X;X;X;X;X;X;X;X;X;X;X;X;X;X	XXXXXXXXXXPPPPPPPPPPPPPPPPPPPPX	ALS(1)AVS(1)VLTSALEELEESHR	ALS(78.3)AVS(39.78)VLT(-39.78)S(-48.67)ALEELEES(-105.79)HR	6	3	-1.4734	By MS/MS	By MS/MS	By MS/MS		By matching	By MS/MS				By MS/MS	By MS/MS		787090000	0	787090000	0	NaN	159140000	44067000	78298000	0	203360000	99119000	0	0	0	65713000	137400000	0	0	159140000	0	0	44067000	0	0	78298000	0	0	0	0	0	203360000	0	0	99119000	0	0	0	0	0	0	0	0	0	0	0	65713000	0	0	137400000	0	0	0	0			864	259	667	667	724	842	9198;9199;9201;9202;9203;9204;9205	16756;16757;16759;16760;16761;16762	9201	16759	TBP_QE_P5_181019_19_IS1292_IF24#2	160682	9201	16759	TBP_QE_P5_181019_19_IS1292_IF24#2	160682	9201	16759	TBP_QE_P5_181019_19_IS1292_IF24#2	160682
K3W4N7;A0A0R4J1M7;Q9JJV9-2;Q9JJV9	1989;1989;1988;1988	K3W4N7	K3W4N7	Sodium channel protein;Sodium channel protein type 5 subunit alpha	Scn5a		0.898063	9.44973	0.0111687	43.246	32.373	43.246	0	0		NaN									0	0		NaN									0.898063	9.44973	0.0111687	43.246																						1	S	STSFPPSYDSVTRATSDNLPVRASDYSRSED	X;X;X;X;X;X;X;X;X;X;X;X;X;X;X;Phospho (STY);X;X;X;X;X;X;X;X;X;X;X;X;X;X;X	XXXXXXXXXXXXXPPPPPPPPPXXXXXXXXX	AT(0.102)S(0.898)DNLPVR	AT(-9.45)S(9.45)DNLPVR	3	2	0.52197	By matching			By matching			By MS/MS						68907000	68907000	0	0	NaN	10942000	0	0	39094000	0	0	18871000	0	0	0	0	0	10942000	0	0	0	0	0	0	0	0	39094000	0	0	0	0	0	0	0	0	18871000	0	0	0	0	0	0	0	0	0	0	0	0	0	0	0	0	0			865	259	1989	1989	1244	1445	15844;15845;15846	28728	15844	28728	TBP_QE_P5_181023_01_IS1296_IF16#1	35079	15844	28728	TBP_QE_P5_181023_01_IS1296_IF16#1	35079	15844	28728	TBP_QE_P5_181023_01_IS1296_IF16#1	35079
K3W4N7;A0A0R4J1M7;Q9JJV9-2;Q9JJV9	528;528;528;528	K3W4N7	K3W4N7	Sodium channel protein;Sodium channel protein type 5 subunit alpha	Scn5a		0.999981	47.207	0.0255628	66.994	31.888	66.994	0	0		NaN	0	0		NaN	0	0		NaN	0	0		NaN	0	0		NaN	0	0		NaN	0	0		NaN	0.999896	39.8227	0.0301376	59.609					0	0		NaN	0.999981	47.207	0.0255628	66.994	0	0		NaN		1	S	HGLSRTSMRPRSSRGSIFTFRRRDQGSEADF	X;X;X;Phospho (STY);X;X;X;X;X;X;X;X;X;X;X;Phospho (STY);X;X;X;X;X;X;X;X;X;X;X;X;X;X;X	XXXXXXXXXXXXXXPPPPPPPXXXXXXXXXX	GS(1)IFTFR	GS(47.21)IFT(-47.21)FR	2	2	0.46086	By matching	By matching	By matching	By matching	By matching	By matching	By matching	By MS/MS		By matching	By MS/MS	By matching	123010000	123010000	0	0	NaN	5111000	4905000	11658000	16618000	7431600	4408900	7492600	21850000	0	18008000	14453000	11078000	5111000	0	0	4905000	0	0	11658000	0	0	16618000	0	0	7431600	0	0	4408900	0	0	7492600	0	0	21850000	0	0	0	0	0	18008000	0	0	14453000	0	0	11078000	0	0			866	259	528	528	4174	4725	48347;48348;48349;48350;48351;48352;48353;48354;48355;48356;48357	84812;84813;84814	48348	84813	TBP_QE_P5_181019_19_IS1292_IF24#2	78791	48348	84813	TBP_QE_P5_181019_19_IS1292_IF24#2	78791	48348	84813	TBP_QE_P5_181019_19_IS1292_IF24#2	78791
K3W4N7;A0A0R4J1M7;Q9JJV9-2;Q9JJV9	457;457;457;457	K3W4N7	K3W4N7	Sodium channel protein;Sodium channel protein type 5 subunit alpha	Scn5a		0.490769	0	5.80697e-06	50.531	46.937	50.531	0.490769	0	5.80697e-06	50.531																																															S	KKEHEALTIRGVDTVSRSSLEMSPLAPVTNH	X;X;X;X;X;X;X;X;X;X;X;X;X;Phospho (STY);X;Phospho (STY);X;Phospho (STY);X;X;X;X;X;X;X;X;X;X;X;X;X	XXXXXXXXXXPPPPPPPPPPPPPPPPPPPPP	GVDT(0.515)VS(0.491)RS(0.491)S(0.491)LEMS(0.013)PLAPVTNHER	GVDT(0.32)VS(0)RS(0)S(0)LEMS(-17.11)PLAPVT(-44.57)NHER	6	3	0.49569													0	0	0	0	NaN	0	0	0	0	0	0	0	0	0	0	0	0	0	0	0	0	0	0	0	0	0	0	0	0	0	0	0	0	0	0	0	0	0	0	0	0	0	0	0	0	0	0	0	0	0	0	0	0			867	259	457	457	4327	4904			50372	88477	TBP_QE_P5_181022_01_IS1293_AL#1	74007	50372	88477	TBP_QE_P5_181022_01_IS1293_AL#1	74007	50372	88477	TBP_QE_P5_181022_01_IS1293_AL#1	74007
K3W4N7;A0A0R4J1M7;Q9JJV9-2;Q9JJV9	459;459;459;459	K3W4N7	K3W4N7	Sodium channel protein;Sodium channel protein type 5 subunit alpha	Scn5a		0.499998	0	9.99047e-11	85.77	70.23	85.77	0.499989	0	5.80697e-06	74.678	0.499882	0	0.000123439	57.136	0.499984	0	9.38527e-06	73.91	0.499998	0	9.99047e-11	85.77	0.499998	0	1.31649e-05	73.022					0	0		NaN	0.499997	0	1.3675e-10	84.759	0	0		NaN	0.499998	0	4.71846e-09	82.102	0.499298	0	0.000444639	46.964	0.499937	0	9.30968e-05	65.805		1	S	EHEALTIRGVDTVSRSSLEMSPLAPVTNHER	X;X;X;X;X;X;X;X;X;X;X;X;X;X;X;Phospho (STY);X;X;X;X;X;X;X;X;X;X;X;X;X;X;X	XXXXXXXXXXXXXXXPPPPPPPPPPPPPPPP	S(0.5)S(0.5)LEMSPLAPVTNHER	S(0)S(0)LEMS(-52.15)PLAPVT(-78.31)NHER	1	2	0.55026	By MS/MS		By MS/MS	By MS/MS	By MS/MS		By matching	By MS/MS	By matching	By MS/MS		By MS/MS	535150000	535150000	0	0	NaN	61481000	0	47190000	91961000	37449000	0	62370000	95489000	51185000	54112000	0	33915000	61481000	0	0	0	0	0	47190000	0	0	91961000	0	0	37449000	0	0	0	0	0	62370000	0	0	95489000	0	0	51185000	0	0	54112000	0	0	0	0	0	33915000	0	0			868	259	459	459	4327;11117	4904;12678	134478;134479;134480;134481;134482;134484;134486;134488;134489	233466;233467;233468;233469;233470;233471;233472;233473;233474;233475;233477;233478;233480	134478	233466	TBP_QE_P5_181016_17_IS1290_1IF12	69280	134478	233466	TBP_QE_P5_181016_17_IS1290_1IF12	69280	134478	233466	TBP_QE_P5_181016_17_IS1290_1IF12	69280
K3W4N7;A0A0R4J1M7;Q9JJV9-2;Q9JJV9	460;460;460;460	K3W4N7	K3W4N7	Sodium channel protein;Sodium channel protein type 5 subunit alpha	Scn5a		0.499998	0	9.99047e-11	85.77	70.23	85.77	0.499989	0	5.80697e-06	74.678	0.499882	0	0.000123439	57.136	0.499984	0	9.38527e-06	73.91	0.499998	0	9.99047e-11	85.77	0.499998	0	1.31649e-05	73.022					0	0		NaN	0.499997	0	1.3675e-10	84.759	0	0		NaN	0.499998	0	4.71846e-09	82.102	0.499298	0	0.000444639	46.964	0.499937	0	9.30968e-05	65.805		1	S	HEALTIRGVDTVSRSSLEMSPLAPVTNHERR	X;X;X;X;X;X;X;X;X;X;X;X;X;X;X;X;X;X;X;X;X;X;X;X;X;X;X;X;X;X;X	XXXXXXXXXXXXXXXXXXXXXXXXXXXXXXX	S(0.5)S(0.5)LEMSPLAPVTNHER	S(0)S(0)LEMS(-52.15)PLAPVT(-78.31)NHER	2	2	0.55026	By MS/MS		By MS/MS	By MS/MS	By MS/MS		By matching	By MS/MS	By matching	By MS/MS		By MS/MS	535150000	535150000	0	0	NaN	61481000	0	47190000	91961000	37449000	0	62370000	95489000	51185000	54112000	0	33915000	61481000	0	0	0	0	0	47190000	0	0	91961000	0	0	37449000	0	0	0	0	0	62370000	0	0	95489000	0	0	51185000	0	0	54112000	0	0	0	0	0	33915000	0	0			869	259	460	460	4327;11117	4904;12678	134478;134479;134480;134481;134482;134484;134486;134488;134489	233466;233467;233468;233469;233470;233471;233472;233473;233474;233475;233477;233478;233480	134478	233466	TBP_QE_P5_181016_17_IS1290_1IF12	69280	134478	233466	TBP_QE_P5_181016_17_IS1290_1IF12	69280	134478	233466	TBP_QE_P5_181016_17_IS1290_1IF12	69280
K3W4N7;A0A0R4J1M7;Q9JJV9-2;Q9JJV9	483;483;483;483	K3W4N7	K3W4N7	Sodium channel protein;Sodium channel protein type 5 subunit alpha	Scn5a		0.468133	0	0.000506646	43.696	38.982	43.696													0.468133	0	0.000506646	43.696																					0	0		NaN					0	0		NaN			S	PVTNHERRSKRRKRLSSGTEDGGDDRLPKSD	X;X;X;X;X;X;X;X;X;X;X;X;X;X;X;Phospho (STY);X;X;X;X;X;X;X;X;X;X;X;X;X;X;X	XXXXXXXXXXXXXPPPPPPPPPPPPPPPPXX	RLS(0.468)S(0.468)GT(0.064)EDGGDDRLPK	RLS(0)S(0)GT(-8.66)EDGGDDRLPK	3	3	-0.41053													0	0	0	0	NaN	0	0	0	0	0	0	0	0	0	0	0	0	0	0	0	0	0	0	0	0	0	0	0	0	0	0	0	0	0	0	0	0	0	0	0	0	0	0	0	0	0	0	0	0	0	0	0	0			870	259	483	483	9154	10382			107796	185583	TBP_QE_P5_181016_17_IS1290_1IF12	21750	107796	185583	TBP_QE_P5_181016_17_IS1290_1IF12	21750	107796	185583	TBP_QE_P5_181016_17_IS1290_1IF12	21750
K3W4N7;A0A0R4J1M7;Q9JJV9-2;Q9JJV9	484;484;484;484	K3W4N7	K3W4N7	Sodium channel protein;Sodium channel protein type 5 subunit alpha	Scn5a		0.468133	0	0.000506646	43.696	38.982	43.696													0.468133	0	0.000506646	43.696																					0	0		NaN					0	0		NaN			S	VTNHERRSKRRKRLSSGTEDGGDDRLPKSDS	X;X;X;X;X;X;X;X;X;X;X;X;X;X;X;X;X;X;X;X;X;X;X;X;X;X;X;X;X;X;X	XXXXXXXXXXXXXXXXXXXXXXXXXXXXXXX	RLS(0.468)S(0.468)GT(0.064)EDGGDDRLPK	RLS(0)S(0)GT(-8.66)EDGGDDRLPK	4	3	-0.41053													0	0	0	0	NaN	0	0	0	0	0	0	0	0	0	0	0	0	0	0	0	0	0	0	0	0	0	0	0	0	0	0	0	0	0	0	0	0	0	0	0	0	0	0	0	0	0	0	0	0	0	0	0	0			871	259	484	484	9154	10382			107796	185583	TBP_QE_P5_181016_17_IS1290_1IF12	21750	107796	185583	TBP_QE_P5_181016_17_IS1290_1IF12	21750	107796	185583	TBP_QE_P5_181016_17_IS1290_1IF12	21750
K3W4N7;A0A0R4J1M7;Q9JJV9-2;Q9JJV9	571;571;571;571	K3W4N7	K3W4N7	Sodium channel protein;Sodium channel protein type 5 subunit alpha	Scn5a		0.839614	7.19527	3.90385e-13	66.886	66.886	66.886					0.496128	0	0.0178833	41.521																	0.499713	0	0.00342169	48.616													0	0		NaN	0.839614	7.19527	3.90385e-13	66.886		1	S	SHRTSLLVPWPLRRPSTQGQPGFGTSAPGHV	X;X;X;X;X;X;X;X;X;X;X;X;X;X;X;Phospho (STY);X;X;X;X;X;X;X;X;X;X;X;X;X;X;X	XXXXXXXXXXXXXPPPPPPPPPPPPPPPPPP	RPS(0.84)T(0.16)QGQPGFGTSAPGHVLNGK	RPS(7.2)T(-7.2)QGQPGFGT(-38.94)S(-38.47)APGHVLNGK	3	3	0.96328											By matching	By MS/MS	125420000	125420000	0	0	NaN	0	0	0	0	0	0	0	0	0	0	24621000	100800000	0	0	0	0	0	0	0	0	0	0	0	0	0	0	0	0	0	0	0	0	0	0	0	0	0	0	0	0	0	0	24621000	0	0	100800000	0	0			872	259	571	571	9283	10532	109356;109358	188101;188102;188103	109356	188101	TBP_QE_P5_181023_10_IS1296_IF24#3	39620	109356	188101	TBP_QE_P5_181023_10_IS1296_IF24#3	39620	109356	188101	TBP_QE_P5_181023_10_IS1296_IF24#3	39620
D6RE33;A0A0R4J1Q0;G5E896;Q3UJB9-2;Q3UJB9	818;864;880;864;880	D6RE33	D6RE33	Enhancer of mRNA-decapping protein 4	Edc4		0.528074	1.01034	8.1109e-59	91.079	81.109	69.952	0.478515	0	8.1109e-59	91.079	0.494917	0.927864	6.85908e-43	78.45	0.452312	0	1.66447e-25	69.356					0.335493	0	3.97968e-20	63.625					0.454109	0	1.02265e-32	70.213	0.441625	0	1.86151e-24	64.16									0.528074	1.01034	1.06808e-32	69.952	0.439983	1.68219	4.22402e-33	73.657		1	S	RPPYHLLQQRDSQDTSAEQSDHDDEVASLAS	X;X;X;X;X;X;X;X;X;X;X;X;X;X;X;Phospho (STY);X;X;X;X;X;X;X;X;X;X;X;X;X;X;X	XXXXXXXXXXPPPPPPPPPPPPPPPPPPPPP	DS(0.001)QDT(0.026)S(0.528)AEQS(0.418)DHDDEVAS(0.026)LAS(0.001)ASGGFGSK	DS(-30.07)QDT(-13.05)S(1.01)AEQS(-1.01)DHDDEVAS(-13.05)LAS(-29.86)AS(-40.05)GGFGS(-52.94)K	6	3	-0.90869											By MS/MS		187100000	187100000	0	0	NaN	0	0	0	0	0	0	0	0	0	0	187100000	0	0	0	0	0	0	0	0	0	0	0	0	0	0	0	0	0	0	0	0	0	0	0	0	0	0	0	0	0	0	0	187100000	0	0	0	0	0			873	261	818	818	2088	2373	24828	42942;42943;42944	24828	42942	TBP_QE_P5_181019_19_IS1292_IF24#2	74088	24829	42946	TBP_QE_P5_181022_01_IS1293_AL#1	74602	24829	42946	TBP_QE_P5_181022_01_IS1293_AL#1	74602
D6RE33;A0A0R4J1Q0;G5E896;Q3UJB9-2;Q3UJB9	822;868;884;868;884	D6RE33	D6RE33	Enhancer of mRNA-decapping protein 4	Edc4		0.938229	12.9513	8.1109e-59	91.079	86.981	91.079	0.478515	0	8.1109e-59	91.079					0.452312	0	1.66447e-25	69.356	0.672895	3.88354	1.58432e-43	81.406	0.335493	0	3.97968e-20	63.625	0.938229	12.9513	8.1109e-59	91.079	0.454109	0	1.02265e-32	70.213	0.441625	0	1.86151e-24	64.16	0.486045	0.771537	4.90418e-33	73.266	0.539715	0.810549	4.39834e-43	79.829										1	S	HLLQQRDSQDTSAEQSDHDDEVASLASASGG	X;X;X;X;X;X;X;X;X;X;X;X;X;X;X;Phospho (STY);X;X;X;X;X;X;X;X;X;X;X;X;X;X;X	XXXXXXPPPPPPPPPPPPPPPPPPPPPPPPP	DSQDT(0.001)S(0.048)AEQS(0.938)DHDDEVAS(0.013)LASASGGFGSK	DS(-51.6)QDT(-29.98)S(-12.95)AEQS(12.95)DHDDEVAS(-18.61)LAS(-34.91)AS(-45.14)GGFGS(-63.66)K	10	3	-0.75483				By MS/MS		By MS/MS				By MS/MS			668320000	668320000	0	0	NaN	0	0	0	280020000	0	179470000	0	0	0	208830000	0	0	0	0	0	0	0	0	0	0	0	280020000	0	0	0	0	0	179470000	0	0	0	0	0	0	0	0	0	0	0	208830000	0	0	0	0	0	0	0	0			874	261	822	822	2088	2373	24822;24823;24830	42926;42927;42928;42929;42948;42949;42950	24830	42949	TBP_QE_P5_181022_10_IS1293_IF12#3	75188	24830	42949	TBP_QE_P5_181022_10_IS1293_IF12#3	75188	24830	42949	TBP_QE_P5_181022_10_IS1293_IF12#3	75188
D6RE33;A0A0R4J1Q0;G5E896;Q3UJB9-2;Q3UJB9;F6ZJ27	673;733;733;733;733;314	D6RE33	D6RE33	Enhancer of mRNA-decapping protein 4	Edc4		0.491118	0	9.42092e-33	80.984	77.428	80.984													0	0		NaN													0.491118	0	9.42092e-33	80.984																			S	VEPLGLPQASPSRTRSPDVISSASTALSQDI	X;X;X;X;X;X;X;X;X;X;X;X;X;X;X;X;X;X;X;X;X;X;X;X;X;X;X;X;X;X;X	XXXXXXXXXXXXXXXXXXXXXXXXXXXXXXX	T(0.491)RS(0.491)PDVIS(0.008)S(0.008)ASTALSQDIPEIASEALSR	T(0)RS(0)PDVIS(-17.66)S(-17.66)AS(-30.28)T(-30.28)ALS(-46.43)QDIPEIAS(-77.01)EALS(-80.98)R	3	3	0.77569													0	0	0	0	NaN	0	0	0	0	0	0	0	0	0	0	0	0	0	0	0	0	0	0	0	0	0	0	0	0	0	0	0	0	0	0	0	0	0	0	0	0	0	0	0	0	0	0	0	0	0	0	0	0			875	261	673	673	12252	13994			149812	258506	TBP_QE_P5_181018_11_IS1291_IF16_2	129628	149812	258506	TBP_QE_P5_181018_11_IS1291_IF16_2	129628	149812	258506	TBP_QE_P5_181018_11_IS1291_IF16_2	129628
A0A0R4J1R7;Q9CZL5	2;35	A0A0R4J1R7	A0A0R4J1R7	Pterin-4-alpha-carbinolamine dehydratase 2	Pcbd2		0.499963	0	0.0316846	41.577	26.006	41.577									0.499963	0	0.0316846	41.577					0	0		NaN									0	0		NaN	0	0		NaN					0	0		NaN							S	______________MSSDAQWLTAEERDQLI	X;X;X;X;X;X;X;X;X;X;X;X;X;X;X;Phospho (STY);X;X;X;X;X;X;X;X;X;X;X;X;X;X;X	XXXXXXXXXXXXXXXPPPPPPPPPPPPXXXX	S(0.5)S(0.5)DAQWLTAEER	S(0)S(0)DAQWLT(-38.28)AEER	1	2	-0.19401			By matching		By matching			By matching	By matching		By matching		130540000	130540000	0	0	NaN	0	0	20295000	0	39817000	0	0	20646000	23481000	0	26296000	0	0	0	0	0	0	0	20295000	0	0	0	0	0	39817000	0	0	0	0	0	0	0	0	20646000	0	0	23481000	0	0	0	0	0	26296000	0	0	0	0	0			876	262	2	2	11053	12602	133741;133742;133743;133744;133745	232444	133741	232444	TBP_QE_P5_181018_02_IS1291_AL4	68126	133741	232444	TBP_QE_P5_181018_02_IS1291_AL4	68126	133741	232444	TBP_QE_P5_181018_02_IS1291_AL4	68126
A0A0R4J1R7;Q9CZL5	3;36	A0A0R4J1R7	A0A0R4J1R7	Pterin-4-alpha-carbinolamine dehydratase 2	Pcbd2		0.499963	0	0.0316846	41.577	26.006	41.577									0.499963	0	0.0316846	41.577					0	0		NaN									0	0		NaN	0	0		NaN					0	0		NaN							S	_____________MSSDAQWLTAEERDQLIP	X;X;X;X;X;X;X;X;X;X;X;X;X;X;X;X;X;X;X;X;X;X;X;X;X;X;X;X;X;X;X	XXXXXXXXXXXXXXXXXXXXXXXXXXXXXXX	S(0.5)S(0.5)DAQWLTAEER	S(0)S(0)DAQWLT(-38.28)AEER	2	2	-0.19401			By matching		By matching			By matching	By matching		By matching		130540000	130540000	0	0	NaN	0	0	20295000	0	39817000	0	0	20646000	23481000	0	26296000	0	0	0	0	0	0	0	20295000	0	0	0	0	0	39817000	0	0	0	0	0	0	0	0	20646000	0	0	23481000	0	0	0	0	0	26296000	0	0	0	0	0			877	262	3	3	11053	12602	133741;133742;133743;133744;133745	232444	133741	232444	TBP_QE_P5_181018_02_IS1291_AL4	68126	133741	232444	TBP_QE_P5_181018_02_IS1291_AL4	68126	133741	232444	TBP_QE_P5_181018_02_IS1291_AL4	68126
F6XW22;E9QMI6;D3Z4N6;E9QP07;A0A0R4J1S2;Q80W14;Q80W14-3	218;830;818;831;834;831;834	F6XW22	F6XW22	Pre-mRNA-processing factor 40 homolog B	Prpf40b		1	45.6801	4.89102e-05	66.826	50.333	45.68	0	0		NaN	1	41.8708	0.00169611	41.871	0	0		NaN	1	41.0881	0.00181278	41.088	0	0		NaN	0	0		NaN	1	45.6801	0.0614628	45.68	0	0		NaN	0	0		NaN	1	55.5305	0.0155743	55.531					1	66.8264	4.89102e-05	66.826		1	S	QEQDREPRQAELPNRSPGFGIKKEKTGWDTS	X;X;X;X;X;X;X;X;X;X;X;X;X;X;X;Phospho (STY);X;X;X;X;X;X;X;X;X;X;X;X;X;X;X	XXXXXXXXPPPPPPPPPPPPPPXXXXXXXXX	S(1)PGFGIK	S(45.68)PGFGIK	1	2	-0.5538	By matching	By MS/MS	By matching	By MS/MS	By matching	By matching	By MS/MS	By matching	By matching	By MS/MS		By MS/MS	608140000	608140000	0	0	NaN	0	5571200	0	0	4910800	4824200	6375600	7509900	5724600	7589500	0	5890800	0	0	0	5571200	0	0	0	0	0	0	0	0	4910800	0	0	4824200	0	0	6375600	0	0	7509900	0	0	5724600	0	0	7589500	0	0	0	0	0	5890800	0	0			878	263	218	218	8386;10703	9524;12198	97362;97363;97364;97365;97366;97367;97368;97369;97370;97371;128843;128844;128845;128846;128847;128848;128849;128850	163212;163213;163214;163215;221716;221717	128844	221717	TBP_QE_P5_181023_01_IS1296_IF16#1	45412	97364	163214	TBP_QE_P5_181023_10_IS1296_IF24#3	52642	97364	163214	TBP_QE_P5_181023_10_IS1296_IF24#3	52642
V9GWS1;A0A0R4J1S9;V9GWS0;Q5SWU9;Q5SWU9-2;V9GWR9	23;61;23;23;61;23	V9GWS1	V9GWS1	Acetyl-CoA carboxylase 1;Biotin carboxylase	Acaca		0.332894	0	1.05513e-05	45.704	39.268	45.704					0	0		NaN					0	0		NaN	0	0		NaN					0	0		NaN	0	0		NaN	0	0		NaN	0.332894	0	1.05513e-05	45.704	0	0		NaN	0	0		NaN			S	AKTLELNQHSRFIIGSVSEDNSEDEISNLVK	X;X;X;X;X;X;X;X;X;X;X;X;X;X;X;Phospho (STY);X;X;X;X;X;X;X;X;X;X;X;X;X;X;X	XXXXXXXXXXXPPPPPPPPPPPPPPPPPPPP	FIIGS(0.333)VS(0.333)EDNS(0.333)EDEIS(0.001)NLVK	FIIGS(0)VS(0)EDNS(0)EDEIS(-24.03)NLVK	5	3	0.29232													0	0	0	0	NaN	0	0	0	0	0	0	0	0	0	0	0	0	0	0	0	0	0	0	0	0	0	0	0	0	0	0	0	0	0	0	0	0	0	0	0	0	0	0	0	0	0	0	0	0	0	0	0	0			879	264	23	23	3287	3713;3714			37687	62762	TBP_QE_P5_181017_01_IS1290_IF24_1	112158	37687	62762	TBP_QE_P5_181017_01_IS1290_IF24_1	112158	37687	62762	TBP_QE_P5_181017_01_IS1290_IF24_1	112158
V9GWS1;A0A0R4J1S9;V9GWS0;Q5SWU9;Q5SWU9-2;V9GWR9	25;63;25;25;63;25	V9GWS1	V9GWS1	Acetyl-CoA carboxylase 1;Biotin carboxylase	Acaca		0.928346	11.1173	4.81576e-18	85.636	67.935	85.636					0	0		NaN					0	0		NaN	0	0		NaN					0	0		NaN	0	0		NaN	0	0		NaN	0.928346	11.1173	4.81576e-18	85.636	0	0		NaN	0.641703	1.96232	9.22463e-05	41.348		2	S	TLELNQHSRFIIGSVSEDNSEDEISNLVKLD	X;X;X;X;X;X;X;X;X;X;X;X;X;X;X;Phospho (STY);X;X;X;Phospho (STY);X;X;X;X;X;X;X;X;X;X;X	XXXXXXXXXPPPPPPPPPPPPPPPPPPPPXX	FIIGS(0.082)VS(0.928)EDNS(0.985)EDEIS(0.005)NLVK	FIIGS(-11.12)VS(11.12)EDNS(19.14)EDEIS(-23.82)NLVK	7	2	0.71218										By MS/MS		By MS/MS	99892000	0	99892000	0	NaN	0	0	0	0	0	0	0	0	0	60674000	0	39218000	0	0	0	0	0	0	0	0	0	0	0	0	0	0	0	0	0	0	0	0	0	0	0	0	0	0	0	0	60674000	0	0	0	0	0	39218000	0			880	264	25	25	3287	3713;3714	37696;37697	62763;62764;62765;62766	37696	62764	TBP_QE_P5_181017_01_IS1290_IF24_1	133446	37696	62764	TBP_QE_P5_181017_01_IS1290_IF24_1	133446	37696	62764	TBP_QE_P5_181017_01_IS1290_IF24_1	133446
V9GWS1;A0A0R4J1S9;V9GWS0;Q5SWU9;Q5SWU9-2;V9GWR9	29;67;29;29;67;29	V9GWS1	V9GWS1	Acetyl-CoA carboxylase 1;Biotin carboxylase	Acaca		0.984608	19.1383	4.81576e-18	85.636	67.935	85.636					0	0		NaN					0	0		NaN	0	0		NaN					0	0		NaN	0	0		NaN	0	0		NaN	0.984608	19.1383	4.81576e-18	85.636	0	0		NaN	0.870608	7.512	9.22463e-05	41.348		2	S	NQHSRFIIGSVSEDNSEDEISNLVKLDLEEK	X;X;X;X;X;X;X;X;X;X;X;Phospho (STY);X;X;X;Phospho (STY);X;X;X;X;X;X;X;X;X;X;X;X;X;X;X	XXXXXPPPPPPPPPPPPPPPPPPPPXXXXXX	FIIGS(0.082)VS(0.928)EDNS(0.985)EDEIS(0.005)NLVK	FIIGS(-11.12)VS(11.12)EDNS(19.14)EDEIS(-23.82)NLVK	11	2	0.71218										By MS/MS		By MS/MS	99892000	0	99892000	0	NaN	0	0	0	0	0	0	0	0	0	60674000	0	39218000	0	0	0	0	0	0	0	0	0	0	0	0	0	0	0	0	0	0	0	0	0	0	0	0	0	0	0	0	60674000	0	0	0	0	0	39218000	0			881	264	29	29	3287	3713;3714	37696;37697	62763;62764;62765;62766	37696	62764	TBP_QE_P5_181017_01_IS1290_IF24_1	133446	37696	62764	TBP_QE_P5_181017_01_IS1290_IF24_1	133446	37696	62764	TBP_QE_P5_181017_01_IS1290_IF24_1	133446
V9GWS1;A0A0R4J1S9;V9GWS0;Q5SWU9;Q5SWU9-2	79;117;79;79;117	V9GWS1	V9GWS1	Acetyl-CoA carboxylase 1;Biotin carboxylase	Acaca		0.988827	22.3985	0.00133452	56.359	38.324	56.359					0.748346	7.74329	0.00690798	41.54	0	0		NaN					0	0		NaN	0.988827	22.3985	0.00133452	56.359	0.935753	14.6434	0.00417855	48.44									0.947395	15.5653	0.0071054	43.77					0.970956	18.2518	0.00510975	46.426		1	S	SGLQDGLAFHMRSSMSGLHLVKQG_______	X;X;X;X;X;X;X;X;X;X;X;X;X;X;Oxidation (M);Phospho (STY);X;X;X;X;X;X;X;X;X;X;X;X;X;X;X	XXXXXXXXXXXXPPPPPPPPPPXXXXXXXXX	S(0.005)S(0.006)MS(0.989)GLHLVK	S(-22.56)S(-22.4)MS(22.4)GLHLVK	4	2	0.031174		By MS/MS	By matching		By matching	By MS/MS	By MS/MS			By MS/MS		By MS/MS	2286400000	2286400000	0	0	NaN	0	0	119280000	0	59489000	321120000	118880000	0	0	1402000000	0	225800000	0	0	0	0	0	0	119280000	0	0	0	0	0	59489000	0	0	321120000	0	0	118880000	0	0	0	0	0	0	0	0	1402000000	0	0	0	0	0	225800000	0	0			882	264	79	79	11133	12694;12695	134679;134680;134681;134682;134683;134684;134685;134686	233764;233765;233766;233767;233768	134680	233765	TBP_QE_P5_181022_10_IS1293_IF12#3	47837	134680	233765	TBP_QE_P5_181022_10_IS1293_IF12#3	47837	134680	233765	TBP_QE_P5_181022_10_IS1293_IF12#3	47837
A0A0R4J1T2;D6RHT6;D6RDD2;D6RD03;D6RFU5;G5E8T2;O88196-5;O88196-4;O88196-3;O88196-6;O88196-2;O88196	659;1041;1042;1059;1079;1060;659;1041;1042;1060;1059;1060	A0A0R4J1T2	A0A0R4J1T2	E3 ubiquitin-protein ligase TTC3	Ttc3		0.5	0	3.35947e-08	77.222	65.077	48.823	0.5	0	2.78465e-05	65.47	0.5	0	9.86134e-05	48.823	0	0		NaN	0.5	0	6.14331e-05	51.695					0.5	0	0.000251229	42.338	0.5	0	6.48719e-05	51.147									0	0		NaN					0.5	0	3.35947e-08	77.222		1	S	PSSEAVTPEDHSRRNSDSAGPFAVPDHLRQD	X;X;X;X;X;X;X;X;X;X;X;X;X;X;X;Phospho (STY);X;X;X;X;X;X;X;X;X;X;X;X;X;X;X	XXXXXXXXXXXXXPPPPPPPPPPPPPPPPXX	RNS(0.5)DS(0.5)AGPFAVPDHLR	RNS(0)DS(0)AGPFAVPDHLR	3	3	-0.35899	By MS/MS	By MS/MS	By matching	By MS/MS		By MS/MS	By MS/MS			By matching		By MS/MS	468970000	468970000	0	0	NaN	63896000	71902000	54753000	76027000	0	36881000	69076000	0	0	49256000	0	47182000	63896000	0	0	71902000	0	0	54753000	0	0	76027000	0	0	0	0	0	36881000	0	0	69076000	0	0	0	0	0	0	0	0	49256000	0	0	0	0	0	47182000	0	0			883	265	659	659	9205	10440	108272;108273;108274;108275;108276;108277;108278;108279	186174;186175;186176;186177;186178;186179;186180;186181;186182;186183;186184	108277	186183	TBP_QE_P5_181023_19_IS1296_AL#2	54228	108276	186181	TBP_QE_P5_181023_10_IS1296_IF24#3	55369	108276	186181	TBP_QE_P5_181023_10_IS1296_IF24#3	55369
A0A0R4J1T2;D6RHT6;D6RDD2;D6RD03;D6RFU5;G5E8T2;O88196-5;O88196-4;O88196-3;O88196-6;O88196-2;O88196	661;1043;1044;1061;1081;1062;661;1043;1044;1062;1061;1062	A0A0R4J1T2	A0A0R4J1T2	E3 ubiquitin-protein ligase TTC3	Ttc3		0.5	0	3.35947e-08	77.222	65.077	48.823	0.5	0	2.78465e-05	65.47	0.5	0	9.86134e-05	48.823	0	0		NaN	0.5	0	6.14331e-05	51.695					0.5	0	0.000251229	42.338	0.5	0	6.48719e-05	51.147									0	0		NaN					0.5	0	3.35947e-08	77.222		1	S	SEAVTPEDHSRRNSDSAGPFAVPDHLRQDVE	X;X;X;X;X;X;X;X;X;X;X;X;X;X;X;X;X;X;X;X;X;X;X;X;X;X;X;X;X;X;X	XXXXXXXXXXXXXXXXXXXXXXXXXXXXXXX	RNS(0.5)DS(0.5)AGPFAVPDHLR	RNS(0)DS(0)AGPFAVPDHLR	5	3	-0.35899	By MS/MS	By MS/MS	By matching	By MS/MS		By MS/MS	By MS/MS			By matching		By MS/MS	468970000	468970000	0	0	NaN	63896000	71902000	54753000	76027000	0	36881000	69076000	0	0	49256000	0	47182000	63896000	0	0	71902000	0	0	54753000	0	0	76027000	0	0	0	0	0	36881000	0	0	69076000	0	0	0	0	0	0	0	0	49256000	0	0	0	0	0	47182000	0	0			884	265	661	661	9205	10440	108272;108273;108274;108275;108276;108277;108278;108279	186174;186175;186176;186177;186178;186179;186180;186181;186182;186183;186184	108277	186183	TBP_QE_P5_181023_19_IS1296_AL#2	54228	108276	186181	TBP_QE_P5_181023_10_IS1296_IF24#3	55369	108276	186181	TBP_QE_P5_181023_10_IS1296_IF24#3	55369
F6RXB5;A0A0R4J1T3;Q8BYC6	197;356;356	F6RXB5	F6RXB5	Serine/threonine-protein kinase TAO3	Taok3		0.396726	1.10525	7.09786e-06	47.745	33.873	47.237									0.352334	1.82026	8.79223e-06	46.862					0.396726	1.10525	8.0731e-06	47.237	0	0		NaN									0	0		NaN	0.330959	0.727179	7.09786e-06	47.745	0.372486	0.675243	1.38545e-05	41.763	0	0		NaN			S	VDSLGSIHSIPSTSVSTGSRSSSVNSMQEVM	X;X;X;X;X;X;X;X;X;X;X;X;X;X;X;Phospho (STY);X;X;X;X;X;X;X;X;X;X;X;X;X;X;X	PPPPPPPPPPPPPPPPPPPPXXXXXXXXXXX	EVDS(0.009)LGS(0.001)IHS(0.001)IPS(0.002)T(0.002)S(0.01)VS(0.397)T(0.308)GS(0.272)R	EVDS(-16.64)LGS(-28.74)IHS(-28.74)IPS(-22.96)T(-23.32)S(-15.85)VS(1.11)T(-1.11)GS(-1.64)R	17	3	0.10721													0	0	0	0	NaN	0	0	0	0	0	0	0	0	0	0	0	0	0	0	0	0	0	0	0	0	0	0	0	0	0	0	0	0	0	0	0	0	0	0	0	0	0	0	0	0	0	0	0	0	0	0	0	0			885	266	197	197	3042	3444			35137	58839	TBP_QE_P5_181019_01_IS1292_IF12#2	65936	35134	58835	TBP_QE_P5_181017_01_IS1290_IF24_1	66002	35134	58835	TBP_QE_P5_181017_01_IS1290_IF24_1	66002
F6RXB5;A0A0R4J1T3;Q8BYC6	200;359;359	F6RXB5	F6RXB5	Serine/threonine-protein kinase TAO3	Taok3		0.711147	7.07838	1.01171e-12	66.613	53.021	60.943									0	0		NaN	0.60825	4.94562	2.53113e-07	53.705	0	0		NaN	0	0		NaN					0.38462	2.67097	1.3232e-05	43.099	0.433512	1.39989	1.01171e-12	66.613	0	0		NaN	0	0		NaN	0.711147	7.07838	1.01424e-10	60.943		1	S	LGSIHSIPSTSVSTGSRSSSVNSMQEVMDES	X;X;X;X;X;X;X;X;X;X;X;X;X;X;X;Phospho (STY);X;X;X;X;X;X;X;X;X;X;X;X;X;X;X	PPPPPPPPPPPPPPPPPXXXXXXXXXXXXXX	EVDSLGSIHSIPST(0.002)S(0.007)VS(0.139)T(0.139)GS(0.711)R	EVDS(-43.15)LGS(-36.11)IHS(-36.48)IPS(-31.75)T(-25.62)S(-19.86)VS(-7.08)T(-7.08)GS(7.08)R	20	3	-0.29207			By matching	By MS/MS	By matching	By matching			By matching	By matching	By matching	By MS/MS	191280000	191280000	0	0	NaN	0	0	16367000	70069000	12427000	7455200	0	0	9744300	16415000	5925300	45480000	0	0	0	0	0	0	16367000	0	0	70069000	0	0	12427000	0	0	7455200	0	0	0	0	0	0	0	0	9744300	0	0	16415000	0	0	5925300	0	0	45480000	0	0			886	266	200	200	3042	3444	35133;35140;35141;35142;35143;35144;35145;35146;35147	58834;58842	35140	58842	TBP_QE_P5_181023_10_IS1296_IF24#3	66939	35138	58840	TBP_QE_P5_181019_10_IS1292_IF16#4	67347	35138	58840	TBP_QE_P5_181019_10_IS1292_IF16#4	67347
F6RXB5;A0A0R4J1T3;Q8BYC6;Q5F2E8	65;168;168;172	F6RXB5;Q5F2E8	Q5F2E8	Serine/threonine-protein kinase TAO3;Serine/threonine-protein kinase TAO1	Taok3;Taok1		0.192608	0.408403	8.76836e-12	43.271	38.51	43.271	0	0		NaN																	0.192608	0.408403	8.76836e-12	43.271									0	0		NaN	0	0		NaN	0	0		NaN	0	0		NaN			S	ILLTEPGQVKLADFGSASMASPANSFVGTPY	X;X;X;X;X;X;X;X;X;X;X;X;X;X;X;Phospho (STY);X;X;X;X;X;X;X;X;X;X;X;X;X;X;X	XXXXXXXXXXPPPPPPPPPPPPPPPPPPPPP	LADFGS(0.193)AS(0.175)MAS(0.16)PANS(0.16)FVGT(0.16)PY(0.153)WMAPEVILAMDEGQYDGK	LADFGS(0.41)AS(-0.41)MAS(-0.81)PANS(-0.81)FVGT(-0.81)PY(-1.01)WMAPEVILAMDEGQY(-42.2)DGK	6	3	0.50004													0	0	0	0	NaN	0	0	0	0	0	0	0	0	0	0	0	0	0	0	0	0	0	0	0	0	0	0	0	0	0	0	0	0	0	0	0	0	0	0	0	0	0	0	0	0	0	0	0	0	0	0	0	0			887	266;2155	65;172	172	5850	6640			69413	120618	TBP_QE_P5_181022_10_IS1293_IF12#3	160912	69413	120618	TBP_QE_P5_181022_10_IS1293_IF12#3	160912	69413	120618	TBP_QE_P5_181022_10_IS1293_IF12#3	160912
F6RXB5;A0A0R4J1T3;Q8BYC6;Q5F2E8	70;173;173;177	F6RXB5;Q5F2E8	Q5F2E8	Serine/threonine-protein kinase TAO3;Serine/threonine-protein kinase TAO1	Taok3;Taok1		0.244633	0.290427	5.37674e-16	50.057	45.864	50.057	0	0		NaN					0.244633	0.290427	5.37674e-16	50.057																					0	0		NaN	0	0		NaN	0	0		NaN	0	0		NaN			S	PGQVKLADFGSASMASPANSFVGTPYWMAPE	X;X;X;X;X;X;X;X;X;X;X;X;X;X;X;Phospho (STY);X;X;X;X;X;X;X;X;X;X;X;X;X;X;X	XXXXXPPPPPPPPPPPPPPPPPPPPPPPPPP	LADFGS(0.018)AS(0.066)MAS(0.245)PANS(0.229)FVGT(0.229)PY(0.214)WMAPEVILAMDEGQYDGK	LADFGS(-11.43)AS(-5.69)MAS(0.29)PANS(-0.29)FVGT(-0.29)PY(-0.58)WMAPEVILAMDEGQY(-39.09)DGK	11	4	-1.8171													0	0	0	0	NaN	0	0	0	0	0	0	0	0	0	0	0	0	0	0	0	0	0	0	0	0	0	0	0	0	0	0	0	0	0	0	0	0	0	0	0	0	0	0	0	0	0	0	0	0	0	0	0	0			888	266;2155	70;177	177	5850	6640			69410	120615	TBP_QE_P5_181018_02_IS1291_AL4	161189	69410	120615	TBP_QE_P5_181018_02_IS1291_AL4	161189	69410	120615	TBP_QE_P5_181018_02_IS1291_AL4	161189
F6RXB5;A0A0R4J1T3;Q8BYC6;Q5F2E8	74;177;177;181	F6RXB5;Q5F2E8	Q5F2E8	Serine/threonine-protein kinase TAO3;Serine/threonine-protein kinase TAO1	Taok3;Taok1		0.318125	1.21069	3.07584e-21	51.268	47.034	51.268	0.292345	0	1.50933e-11	42.015													0.318125	1.21069	3.07584e-21	51.268													0	0		NaN	0	0		NaN	0	0		NaN	0	0		NaN			S	KLADFGSASMASPANSFVGTPYWMAPEVILA	X;X;X;X;X;X;X;X;X;X;X;X;X;X;X;Phospho (STY);X;X;X;X;X;X;X;X;X;X;X;X;X;X;X	XPPPPPPPPPPPPPPPPPPPPPPPPPPPPPP	LADFGS(0.061)AS(0.241)MAS(0.197)PANS(0.318)FVGT(0.095)PY(0.088)WMAPEVILAMDEGQYDGK	LADFGS(-7.17)AS(-1.21)MAS(-2.08)PANS(1.21)FVGT(-5.24)PY(-5.6)WMAPEVILAMDEGQY(-38.07)DGK	15	4	-1.0975													0	0	0	0	NaN	0	0	0	0	0	0	0	0	0	0	0	0	0	0	0	0	0	0	0	0	0	0	0	0	0	0	0	0	0	0	0	0	0	0	0	0	0	0	0	0	0	0	0	0	0	0	0	0			889	266;2155	74;181	181	5850	6640			69411	120616	TBP_QE_P5_181019_01_IS1292_IF12#2	160834	69411	120616	TBP_QE_P5_181019_01_IS1292_IF12#2	160834	69411	120616	TBP_QE_P5_181019_01_IS1292_IF12#2	160834
A0A0R4J1W7;Q8BGZ4-2;Q8BGZ4	588;470;588	A0A0R4J1W7	A0A0R4J1W7	Cell division cycle protein 23 homolog	Cdc23		0.992442	24.2843	7.27255e-08	91.584	72.313	45.915	0	0		NaN					0.992442	24.2843	0.00887898	45.915	0	0		NaN					0	0		NaN	0.988611	22.7617	0.0117584	43.991	0.991328	23.5912	7.27255e-08	91.584					0.96935	17.26	0.000162295	78.939	0.988899	22.5448	0.00321653	53.967						1	S	LPASLSANNTPTRRVSPLNLSSVTP______	X;X;X;X;X;X;X;X;X;X;X;X;X;X;X;Phospho (STY);X;X;X;X;X;X;X;X;X;X;X;X;X;X;X	XXXXXXXXXXXXXPPPPPPPPPPPPXXXXXX	RVS(0.992)PLNLS(0.004)S(0.004)VTP	RVS(24.28)PLNLS(-24.28)S(-24.28)VT(-38)P	3	2	1.7655	By matching		By MS/MS	By matching		By matching	By MS/MS	By MS/MS		By MS/MS	By MS/MS		422730000	422730000	0	0	NaN	51416000	0	59248000	55462000	0	44042000	35524000	59363000	0	76558000	41117000	0	51416000	0	0	0	0	0	59248000	0	0	55462000	0	0	0	0	0	44042000	0	0	35524000	0	0	59363000	0	0	0	0	0	76558000	0	0	41117000	0	0	0	0	0			890	268	588	588	9591	10883	114248;114249;114250;114251;114252;114253;114254;114255	198769;198770;198771;198772;198773	114249	198770	TBP_QE_P5_181018_02_IS1291_AL4	83801	114250	198771	TBP_QE_P5_181018_11_IS1291_IF16_2	85760	114250	198771	TBP_QE_P5_181018_11_IS1291_IF16_2	85760
A0A0R4J1Y6;E9PUC4;Q6NSW3-4;Q6NSW3-2;Q6NSW3;Q6NSW3-3	699;986;1011;986;986;1011	A0A0R4J1Y6	A0A0R4J1Y6	A-kinase anchor protein SPHKAP	Sphkap		1	68.4215	0.0388586	68.422	7.6337	68.422													1	68.4215	0.0388586	68.422																																		1	S	SSAGSTVRKHKPPRLSEIKRKADEHPELKEK	X;X;X;X;X;X;X;X;X;X;X;X;X;X;X;Phospho (STY);X;X;X;X;X;X;X;X;X;X;X;X;X;X;X	XXXXXXXXXXXPPPPPPPPXXXXXXXXXXXX	PPRLS(1)EIK	PPRLS(68.42)EIK	5	2	-0.15023				By MS/MS									69549000	69549000	0	0	NaN	0	0	0	69549000	0	0	0	0	0	0	0	0	0	0	0	0	0	0	0	0	0	69549000	0	0	0	0	0	0	0	0	0	0	0	0	0	0	0	0	0	0	0	0	0	0	0	0	0	0			891	269	699	699	8264	9391	96127	161537	96127	161537	TBP_QE_P5_181016_17_IS1290_1IF12	71814	96127	161537	TBP_QE_P5_181016_17_IS1290_1IF12	71814	96127	161537	TBP_QE_P5_181016_17_IS1290_1IF12	71814
A0A0R4J1Y6;E9PUC4;Q6NSW3-4;Q6NSW3-2;Q6NSW3;Q6NSW3-3	913;1200;1225;1200;1200;1225	A0A0R4J1Y6	A0A0R4J1Y6	A-kinase anchor protein SPHKAP	Sphkap		0.338181	0	0.000226258	43.024	33.494	43.024																					0.338181	0	0.000226258	43.024	0	0		NaN																							S	RDIAKESKDGASSRRSSHDWTTGLLSPSTRS	X;X;X;X;X;X;X;X;X;X;X;X;X;X;X;Phospho (STY);X;X;X;X;X;X;X;X;X;X;X;X;X;X;X	XXXXXXXXXXXXXXPPPPPPPPPPPPPPPPX	RS(0.338)S(0.285)HDWT(0.338)T(0.039)GLLSPSTR	RS(0)S(-0.75)HDWT(0)T(-9.4)GLLS(-38.8)PS(-41.03)T(-41.03)R	2	3	-0.78172													0	0	0	0	NaN	0	0	0	0	0	0	0	0	0	0	0	0	0	0	0	0	0	0	0	0	0	0	0	0	0	0	0	0	0	0	0	0	0	0	0	0	0	0	0	0	0	0	0	0	0	0	0	0			892	269	913	913	9462	10736			111859	192195	TBP_QE_P5_181022_10_IS1293_IF12#3	59060	111859	192195	TBP_QE_P5_181022_10_IS1293_IF12#3	59060	111859	192195	TBP_QE_P5_181022_10_IS1293_IF12#3	59060
F6TWX0;F7DFJ2;A0A0R4J1Y8;E0CYF3;Q9DBV7;P23708-2;P23708	187;190;291;320;326;297;325	F6TWX0	F6TWX0	Nuclear transcription factor Y subunit alpha	Nfya		1	70.7066	1.19873e-20	73.805	62.155	73.805	0.999982	47.5388	1.21161e-06	51.029	0.999998	57.697	2.39829e-16	63.803	0.99999	50.1106	7.57622e-08	56.247	1	63.123	1.74342e-20	72.771	0.999997	54.8282	2.52034e-11	61.703					0.999999	61.8162	2.39861e-20	71.527	0.999998	56.3523	1.34629e-11	62.611	0.999648	34.53	3.10151e-05	41.562	0.999949	42.9638	2.13575e-05	46.178	0.999973	45.6107	3.55853e-07	51.834	1	70.7066	1.19873e-20	73.805		1	S	KRGEGGRFFSPKEKDSPHMQDPNQADEEAMT	X;X;X;X;X;X;X;X;X;X;X;X;X;X;X;Phospho (STY);X;X;X;X;X;X;X;X;X;X;X;X;X;X;X	XXXXXXXXXXXXPPPPPPPPPPPPPPPPPPP	EKDS(1)PHMQDPNQADEEAMTQIIR	EKDS(70.71)PHMQDPNQADEEAMT(-70.71)QIIR	4	3	-0.21914	By MS/MS	By MS/MS	By MS/MS	By MS/MS	By MS/MS		By MS/MS	By MS/MS	By MS/MS	By MS/MS	By MS/MS	By MS/MS	912400000	912400000	0	0	NaN	55066000	91852000	68807000	162160000	72482000	0	88673000	102850000	67426000	59647000	59148000	84291000	55066000	0	0	91852000	0	0	68807000	0	0	162160000	0	0	72482000	0	0	0	0	0	88673000	0	0	102850000	0	0	67426000	0	0	59647000	0	0	59148000	0	0	84291000	0	0			893	270	187	187	2613	2963	30561;30562;30563;30564;30565;30566;30567;30568;30569;30570;30571	52038;52039;52040;52041;52042;52043;52044;52045;52046;52047;52048;52049;52050;52051;52052;52053	30570	52052	TBP_QE_P5_181023_10_IS1296_IF24#3	67475	30570	52052	TBP_QE_P5_181023_10_IS1296_IF24#3	67475	30570	52052	TBP_QE_P5_181023_10_IS1296_IF24#3	67475
F6SRP4;A0A0R4J1Z1;E9Q6Q2;E0CZE3;E9QMI9;E9QJQ9;E0CYT1;E9QMI8;E9QM73;Q3UH66-6;Q3UH66-2;Q3UH66-7;Q3UH66-4;Q3UH66-3;Q3UH66;Q3UH66-5	292;938;1687;1797;1698;1797;1785;1797;1797;1687;1797;1698;1797;1797;1797;1797	F6SRP4	F6SRP4	Serine/threonine-protein kinase WNK2	Wnk2		0.999968	46.1904	0.000743556	59.198	38.421	59.198	0.999844	40.9355	0.00228307	51.841	0.999689	36.8618	0.00663587	42.809	0.999766	37.8843	0.00593373	43.544	0.999804	38.64	0.00521116	44.299	0.998941	31.2756	0.00733003	42.083	0.999727	37.3255	0.00663587	42.809	0.999319	32.0347	0.00251212	51.013	0.99943	33.6893	0.00521116	44.299					0.999968	46.1904	0.000743556	59.198	0.999394	33.3939	0.00521116	44.299	0.999322	32.9337	0.00593373	43.544		1	S	VKKATAFLHRSSRAGSLGPETPSRAGVKVPT	X;X;X;X;X;X;X;X;X;X;X;X;X;X;X;Phospho (STY);X;X;X;X;X;X;X;X;X;X;X;X;X;X;X	XXXXXXXXXXXXXPPPPPPPPPPPXXXXXXX	AGS(1)LGPETPSR	AGS(46.19)LGPET(-46.19)PS(-50.79)R	3	2	0.1617	By MS/MS	By MS/MS	By MS/MS	By MS/MS	By MS/MS	By MS/MS	By MS/MS	By MS/MS		By MS/MS	By MS/MS	By MS/MS	1676000000	1676000000	0	0	NaN	127720000	127120000	128740000	267170000	83494000	103520000	140840000	173400000	0	217050000	141350000	165620000	127720000	0	0	127120000	0	0	128740000	0	0	267170000	0	0	83494000	0	0	103520000	0	0	140840000	0	0	173400000	0	0	0	0	0	217050000	0	0	141350000	0	0	165620000	0	0			894	271	292	292	489	563	5654;5655;5656;5657;5658;5659;5660;5661;5662;5663;5664	9791;9792;9793;9794;9795;9796;9797;9798;9799;9800;9801;9802;9803;9804;9805;9806;9807	5655	9793	TBP_QE_P5_181017_01_IS1290_IF24_1	26889	5655	9793	TBP_QE_P5_181017_01_IS1290_IF24_1	26889	5655	9793	TBP_QE_P5_181017_01_IS1290_IF24_1	26889
F6SRP4;A0A0R4J1Z1;E9Q6Q2;E0CZE3;E9QMI9;E9QJQ9;E0CYT1;E9QMI8;E9QM73;Q3UH66-6;Q3UH66-2;Q3UH66-7;Q3UH66-4;Q3UH66-3;Q3UH66;Q3UH66-5	264;910;1659;1769;1670;1769;1757;1769;1769;1659;1769;1670;1769;1769;1769;1769	F6SRP4	F6SRP4	Serine/threonine-protein kinase WNK2	Wnk2		0.572813	1.27759	0.000145824	55.841	38.622	48.823					0	0		NaN	0.571027	1.2429	0.000145824	55.841																					0.572813	1.27759	0.000349111	48.823									0	0		NaN		1	S	SGDERPRRRSQVQKQSSLPGTGGVASDFVKK	X;X;X;X;X;X;X;X;X;X;X;X;X;X;X;Phospho (STY);X;X;X;X;X;X;X;X;X;X;X;X;X;X;X	XXXXXXXXXXXXXXPPPPPPPPPPPPPPPPX	QS(0.573)S(0.427)LPGTGGVASDFVK	QS(1.28)S(-1.28)LPGT(-32.73)GGVAS(-40.42)DFVK	2	2	1.2106			By MS/MS						By MS/MS				131860000	131860000	0	0	NaN	0	0	71542000	0	0	0	0	0	60322000	0	0	0	0	0	0	0	0	0	71542000	0	0	0	0	0	0	0	0	0	0	0	0	0	0	0	0	0	60322000	0	0	0	0	0	0	0	0	0	0	0			895	271	264	264	8698	9864	100469;100472	167667;167670	100472	167670	TBP_QE_P5_181019_10_IS1292_IF16#4	79266	100469	167667	TBP_QE_P5_181018_02_IS1291_AL4	78143	100469	167667	TBP_QE_P5_181018_02_IS1291_AL4	78143
F6SRP4;A0A0R4J1Z1;E9Q6Q2;E0CZE3;E9QMI9;E9QJQ9;E0CYT1;E9QMI8;E9QM73;Q3UH66-6;Q3UH66-2;Q3UH66-7;Q3UH66-4;Q3UH66-3;Q3UH66;Q3UH66-5	265;911;1660;1770;1671;1770;1758;1770;1770;1660;1770;1671;1770;1770;1770;1770	F6SRP4	F6SRP4	Serine/threonine-protein kinase WNK2	Wnk2		0.981962	17.3593	2.63147e-19	95.428	77.064	95.428					0	0		NaN					0.644448	2.58513	0.000127851	63.682	0.981962	17.3593	2.63147e-19	95.428	0.833823	7.00877	0.000157141	55.186					0.78862	5.71824	4.20359e-08	80.507					0.873957	8.42173	0.000132716	56.599	0.779805	5.49723	0.000330364	49.188	0	0		NaN		1	S	GDERPRRRSQVQKQSSLPGTGGVASDFVKKA	X;X;X;X;X;X;X;X;X;X;X;X;X;X;X;Phospho (STY);X;X;X;X;X;X;X;X;X;X;X;X;X;X;X	XXXXXXXXXXXXXPPPPPPPPPPPPPPPPXX	QS(0.018)S(0.982)LPGTGGVASDFVK	QS(-17.36)S(17.36)LPGT(-59.13)GGVAS(-78.68)DFVK	3	2	-0.37634		By matching		By MS/MS	By MS/MS	By MS/MS		By MS/MS		By MS/MS	By MS/MS	By matching	563630000	563630000	0	0	NaN	0	60563000	0	108250000	35116000	58009000	0	80687000	0	100460000	58124000	62420000	0	0	0	60563000	0	0	0	0	0	108250000	0	0	35116000	0	0	58009000	0	0	0	0	0	80687000	0	0	0	0	0	100460000	0	0	58124000	0	0	62420000	0	0			896	271	265	265	8698	9864	100467;100468;100470;100471;100473;100474;100475;100476	167664;167665;167666;167668;167669;167671;167672	100471	167669	TBP_QE_P5_181019_01_IS1292_IF12#2	77863	100471	167669	TBP_QE_P5_181019_01_IS1292_IF12#2	77863	100471	167669	TBP_QE_P5_181019_01_IS1292_IF12#2	77863
A0A0R4J212;O35177	295;295	A0A0R4J212	A0A0R4J212	Enhancer of filamentation 1	Nedd9		0.457953	0	1.24273e-05	41.214	30.311	41.214					0.457953	0	1.24273e-05	41.214																					0	0		NaN									0	0		NaN							S	CDAPGGVEPMARRHQSFSLHHAPSQLGQSGD	X;X;X;X;X;X;X;X;X;X;X;X;X;X;X;Phospho (STY);X;X;X;X;X;X;X;X;X;X;X;X;X;X;X	XXXXXXXXXXXXXPPPPPPPPPPPPPPPPPP	HQS(0.458)FS(0.458)LHHAPS(0.045)QLGQS(0.031)GDT(0.006)QS(0.001)DAYDVPR	HQS(0)FS(0)LHHAPS(-10.04)QLGQS(-11.67)GDT(-18.81)QS(-25.07)DAY(-35.67)DVPR	3	4	0.15452													0	0	0	0	NaN	0	0	0	0	0	0	0	0	0	0	0	0	0	0	0	0	0	0	0	0	0	0	0	0	0	0	0	0	0	0	0	0	0	0	0	0	0	0	0	0	0	0	0	0	0	0	0	0			897	272	295	295	4616	5234			54058	94547	TBP_QE_P5_181023_19_IS1296_AL#2	50708	54058	94547	TBP_QE_P5_181023_19_IS1296_AL#2	50708	54058	94547	TBP_QE_P5_181023_19_IS1296_AL#2	50708
A0A0R4J212;O35177	297;297	A0A0R4J212	A0A0R4J212	Enhancer of filamentation 1	Nedd9		0.457953	0	1.24273e-05	41.214	30.311	41.214					0.457953	0	1.24273e-05	41.214																					0	0		NaN									0	0		NaN							S	APGGVEPMARRHQSFSLHHAPSQLGQSGDTQ	X;X;X;X;X;X;X;X;X;X;X;X;X;X;X;X;X;X;X;X;X;X;X;X;X;X;X;X;X;X;X	XXXXXXXXXXXXXXXXXXXXXXXXXXXXXXX	HQS(0.458)FS(0.458)LHHAPS(0.045)QLGQS(0.031)GDT(0.006)QS(0.001)DAYDVPR	HQS(0)FS(0)LHHAPS(-10.04)QLGQS(-11.67)GDT(-18.81)QS(-25.07)DAY(-35.67)DVPR	5	4	0.15452													0	0	0	0	NaN	0	0	0	0	0	0	0	0	0	0	0	0	0	0	0	0	0	0	0	0	0	0	0	0	0	0	0	0	0	0	0	0	0	0	0	0	0	0	0	0	0	0	0	0	0	0	0	0			898	272	297	297	4616	5234			54058	94547	TBP_QE_P5_181023_19_IS1296_AL#2	50708	54058	94547	TBP_QE_P5_181023_19_IS1296_AL#2	50708	54058	94547	TBP_QE_P5_181023_19_IS1296_AL#2	50708
A0A0R4J233;A0A1W2P6J7;Q8C650-2;Q8C650;A0A1W2P866	411;411;411;411;184	A0A0R4J233	A0A0R4J233	Septin-10	2010-09-01		0.582262	4.45254	7.57717e-52	110.9	98.468	110.9																													0.332948	0	2.27477e-06	50.029	0	0		NaN					0.582262	4.45254	7.57717e-52	110.9						1	S	KKATCELFPNQSFLASGSSIRKDKDRKNSNF	X;X;X;X;X;X;X;X;X;X;X;X;X;X;X;Phospho (STY);X;X;X;X;X;X;X;X;X;X;X;X;X;X;X	XXPPPPPPPPPPPPPPPPPPPPXXXXXXXXX	ATCELFPNQSFLAS(0.582)GS(0.209)S(0.209)IRK	AT(-105.75)CELFPNQS(-48.29)FLAS(4.45)GS(-4.45)S(-4.45)IRK	14	3	-1.5652									By matching		By MS/MS		145240000	145240000	0	0	NaN	0	0	0	0	0	0	0	0	47626000	0	97617000	0	0	0	0	0	0	0	0	0	0	0	0	0	0	0	0	0	0	0	0	0	0	0	0	0	47626000	0	0	0	0	0	97617000	0	0	0	0	0			899	274	411	411	1195	1388	15316;15318	28043	15316	28043	TBP_QE_P5_181019_19_IS1292_IF24#2	82749	15316	28043	TBP_QE_P5_181019_19_IS1292_IF24#2	82749	15316	28043	TBP_QE_P5_181019_19_IS1292_IF24#2	82749
A0A0R4J233;A0A1W2P6J7;Q8C650-2;Q8C650;A0A1W2P866	413;413;413;413;186	A0A0R4J233	A0A0R4J233	Septin-10	2010-09-01		0.45454	0	4.49269e-34	100.08	90.552	100.08																													0.332948	0	2.27477e-06	50.029	0	0		NaN	0.45454	0	4.49269e-34	100.08					0.426839	0	2.9892e-08	57.068			S	ATCELFPNQSFLASGSSIRKDKDRKNSNFM_	X;X;X;X;X;X;X;X;X;X;X;X;X;X;X;Phospho (STY);X;X;X;X;X;X;X;X;X;X;X;X;X;X;X	PPPPPPPPPPPPPPPPPPPPXXXXXXXXXXX	ATCELFPNQSFLAS(0.091)GS(0.455)S(0.455)IRK	AT(-97.5)CELFPNQS(-52.35)FLAS(-6.99)GS(0)S(0)IRK	16	3	-1.5216													0	0	0	0	NaN	0	0	0	0	0	0	0	0	0	0	0	0	0	0	0	0	0	0	0	0	0	0	0	0	0	0	0	0	0	0	0	0	0	0	0	0	0	0	0	0	0	0	0	0	0	0	0	0			900	274	413	413	1195	1388			15314	28039	TBP_QE_P5_181017_01_IS1290_IF24_1	83162	15314	28039	TBP_QE_P5_181017_01_IS1290_IF24_1	83162	15314	28039	TBP_QE_P5_181017_01_IS1290_IF24_1	83162
A0A0R4J233;A0A1W2P6J7;Q8C650-2;Q8C650;A0A1W2P866	414;414;414;414;187	A0A0R4J233	A0A0R4J233	Septin-10	2010-09-01		0.45454	0	4.49269e-34	100.08	90.552	100.08																													0.332948	0	2.27477e-06	50.029	0	0		NaN	0.45454	0	4.49269e-34	100.08					0.426839	0	2.9892e-08	57.068			S	TCELFPNQSFLASGSSIRKDKDRKNSNFM__	X;X;X;X;X;X;X;X;X;X;X;X;X;X;X;X;X;X;X;X;X;X;X;X;X;X;X;X;X;X;X	XXXXXXXXXXXXXXXXXXXXXXXXXXXXXXX	ATCELFPNQSFLAS(0.091)GS(0.455)S(0.455)IRK	AT(-97.5)CELFPNQS(-52.35)FLAS(-6.99)GS(0)S(0)IRK	17	3	-1.5216													0	0	0	0	NaN	0	0	0	0	0	0	0	0	0	0	0	0	0	0	0	0	0	0	0	0	0	0	0	0	0	0	0	0	0	0	0	0	0	0	0	0	0	0	0	0	0	0	0	0	0	0	0	0			901	274	414	414	1195	1388			15314	28039	TBP_QE_P5_181017_01_IS1290_IF24_1	83162	15314	28039	TBP_QE_P5_181017_01_IS1290_IF24_1	83162	15314	28039	TBP_QE_P5_181017_01_IS1290_IF24_1	83162
A0A0R4J243;Q8BR65	234;234	A0A0R4J243	A0A0R4J243	Sin3 histone deacetylase corepressor complex component SDS3	Suds3		0.982191	14.6227	6.71295e-13	67.33	63.889	67.33	0.982191	14.6227	6.71295e-13	67.33					0.756062	2.13305	1.70073e-05	46.862	0.868566	5.41196	2.22247e-10	57.803	0.768522	2.43658	1.34499e-05	47.806	0.978134	13.6918	3.57283e-07	53.475	0	0		NaN	0.868738	5.41882	2.55501e-07	54.605	0.677308	0.341369	2.37601e-05	45.07	0.930824	8.43319	1.59592e-07	55.67	0.864984	5.26462	9.85666e-06	48.759						2	S	DLRTLNKLKSPKRPASPSSPEHLPATPAESP	X;X;X;X;X;X;X;X;X;X;X;X;X;X;X;Phospho (STY);X;Phospho (STY);X;X;X;X;X;X;X;X;X;X;X;X;X	XXXXXXXXXXXXPPPPPPPPPPPPPPPPPPP	RPAS(0.982)PS(0.534)S(0.484)PEHLPATPAESPAQR	RPAS(14.62)PS(0.44)S(-0.44)PEHLPAT(-51.03)PAES(-60.23)PAQR	4	3	-0.6202	By MS/MS		By MS/MS	By MS/MS	By MS/MS	By MS/MS	By matching	By MS/MS	By MS/MS	By MS/MS	By MS/MS		1924000000	0	1924000000	0	NaN	206470000	0	245960000	330170000	155720000	217090000	7236600	193630000	205460000	183190000	179030000	0	0	206470000	0	0	0	0	0	245960000	0	0	330170000	0	0	155720000	0	0	217090000	0	0	7236600	0	0	193630000	0	0	205460000	0	0	183190000	0	0	179030000	0	0	0	0			902	275	234	234	9227	10466	108623;108624;108625;108626;108627;108628;108629;108630;108631;108632	186659;186660;186661;186662;186663;186664;186665;186666;186667;186668;186669;186670;186671	108630	186670	TBP_QE_P5_181022_01_IS1293_AL#1	41000	108630	186670	TBP_QE_P5_181022_01_IS1293_AL#1	41000	108630	186670	TBP_QE_P5_181022_01_IS1293_AL#1	41000
A0A0R4J243;Q8BR65	236;236	A0A0R4J243	A0A0R4J243	Sin3 histone deacetylase corepressor complex component SDS3	Suds3		0.670951	0.258823	6.71295e-13	67.33	63.889	45.07	0.53397	0.443802	6.71295e-13	67.33					0.641747	0.463341	1.70073e-05	46.862	0.588285	0.452411	2.22247e-10	57.803	0.636422	0.474819	1.34499e-05	47.806	0.532608	0.385922	3.57283e-07	53.475	0	0		NaN	0.588217	0.452665	2.55501e-07	54.605	0.670951	0.258823	2.37601e-05	45.07	0.551273	0.311891	1.59592e-07	55.67	0.588422	0.422224	9.85666e-06	48.759						2	S	RTLNKLKSPKRPASPSSPEHLPATPAESPAQ	X;X;X;X;X;X;X;X;X;X;X;X;X;Phospho (STY);X;Phospho (STY);X;X;X;X;X;X;X;X;X;X;X;X;X;X;X	XXXXXXXXXXPPPPPPPPPPPPPPPPPPPPP	RPAS(0.677)PS(0.671)S(0.651)PEHLPAT(0.001)PAESPAQR	RPAS(0.34)PS(0.26)S(-0.26)PEHLPAT(-29.55)PAES(-40.06)PAQR	6	3	-0.21514	By MS/MS		By MS/MS	By MS/MS	By MS/MS	By MS/MS	By matching	By MS/MS	By MS/MS	By MS/MS	By MS/MS		1924000000	0	1924000000	0	NaN	206470000	0	245960000	330170000	155720000	217090000	7236600	193630000	205460000	183190000	179030000	0	0	206470000	0	0	0	0	0	245960000	0	0	330170000	0	0	155720000	0	0	217090000	0	0	7236600	0	0	193630000	0	0	205460000	0	0	183190000	0	0	179030000	0	0	0	0			903	275	236	236	9227	10466	108623;108624;108625;108626;108627;108628;108629;108630;108631;108632	186659;186660;186661;186662;186663;186664;186665;186666;186667;186668;186669;186670;186671	108628	186667	TBP_QE_P5_181019_10_IS1292_IF16#4	41150	108630	186670	TBP_QE_P5_181022_01_IS1293_AL#1	41000	108630	186670	TBP_QE_P5_181022_01_IS1293_AL#1	41000
A0A0R4J243;Q8BR65	32;32	A0A0R4J243	A0A0R4J243	Sin3 histone deacetylase corepressor complex component SDS3	Suds3		0.995894	26.8693	4.81683e-20	53.365	46.953	53.365	0.974536	18.8634	2.99662e-10	43.16	0.97802	17.7993	1.16117e-10	44.295																	0.967791	17.7993	1.16117e-10	44.295	0.995894	26.8693	4.81683e-20	53.365					0.989063	22.5811	2.34363e-14	49.077										1	S	PAAPEYYPEDEEELESAEDDERSCRGRESDE	X;X;X;X;X;X;X;X;X;X;X;X;X;X;X;Phospho (STY);X;X;X;X;X;X;X;X;X;X;X;X;X;X;X	PPPPPPPPPPPPPPPPPPPPPPXXXXXXXXX	SAAGLLAPAPAPAAAPAAPEY(0.002)Y(0.002)PEDEEELES(0.996)AEDDER	S(-49.66)AAGLLAPAPAPAAAPAAPEY(-26.87)Y(-26.87)PEDEEELES(26.87)AEDDER	31	4	-0.091534	By MS/MS	By MS/MS					By MS/MS	By MS/MS		By MS/MS			362760000	362760000	0	0	NaN	89337000	92586000	0	0	0	0	47352000	69774000	0	63709000	0	0	89337000	0	0	92586000	0	0	0	0	0	0	0	0	0	0	0	0	0	0	47352000	0	0	69774000	0	0	0	0	0	63709000	0	0	0	0	0	0	0	0			904	275	32	32	9635	10933	114746;114747;114748;114749;114750	199394;199395;199396;199397;199398	114747	199395	TBP_QE_P5_181018_11_IS1291_IF16_2	135294	114747	199395	TBP_QE_P5_181018_11_IS1291_IF16_2	135294	114747	199395	TBP_QE_P5_181018_11_IS1291_IF16_2	135294
A0A0R4J250;Q61070	334;316	A0A0R4J250	A0A0R4J250	Etoposide-induced protein 2.4	Ei24		0.236308	1.07267	8.03175e-33	78.311	57.141	43.628	0.182574	0	6.74109e-07	48.685	0	0		NaN	0.236308	1.07267	8.01294e-07	48.204	0.197526	0	8.03175e-33	78.311	0.163235	0	2.66404e-07	50.229	0	0		NaN	0.185457	0	5.93729e-05	40.142	0	0		NaN	0	0		NaN					0	0		NaN	0	0		NaN			S	SNRLFHKTVYLQSALSSSSSAEKFPSPHPSP	X;X;X;X;X;X;X;X;X;X;X;X;X;X;X;Phospho (STY);X;X;X;X;X;X;X;X;X;X;X;X;X;X;X	XXXXXXXPPPPPPPPPPPPPPPPPPPPPPPP	TVYLQS(0.025)ALS(0.236)S(0.185)S(0.185)S(0.185)S(0.185)AEK	T(-42.56)VY(-29.97)LQS(-9.74)ALS(1.07)S(-1.07)S(-1.07)S(-1.07)S(-1.07)AEK	9	2	-0.10624													0	0	0	0	NaN	0	0	0	0	0	0	0	0	0	0	0	0	0	0	0	0	0	0	0	0	0	0	0	0	0	0	0	0	0	0	0	0	0	0	0	0	0	0	0	0	0	0	0	0	0	0	0	0			905	276	334	334	12490;12491	14281;14282			152792	263085	TBP_QE_P5_181018_02_IS1291_AL4	64779	152801	263087	TBP_QE_P5_181016_17_IS1290_1IF12	66048	152801	263087	TBP_QE_P5_181016_17_IS1290_1IF12	66048
A0A0R4J250;Q61070	335;317	A0A0R4J250	A0A0R4J250	Etoposide-induced protein 2.4	Ei24		0.235473	0	3.22476e-98	116.34	95.466	116.34	0.182574	0	6.74109e-07	48.685	0	0		NaN	0.188758	0	8.01294e-07	48.204	0.197526	0	8.03175e-33	78.311	0.163235	0	2.66404e-07	50.229	0	0		NaN	0.185457	0	5.93729e-05	40.142	0	0		NaN	0	0		NaN	0.235473	0	3.22476e-98	116.34	0	0		NaN	0	0		NaN			S	NRLFHKTVYLQSALSSSSSAEKFPSPHPSPA	X;X;X;X;X;X;X;X;X;X;X;X;X;X;X;Phospho (STY);X;X;X;X;X;X;X;X;X;X;X;X;X;X;X	XXXXXXPPPPPPPPPPPPPPPPPPPPPPPPP	TVYLQSALS(0.048)S(0.235)S(0.235)S(0.235)S(0.235)AEKFPS(0.01)PHPSPAK	T(-98.99)VY(-75.41)LQS(-34.81)ALS(-6.93)S(0)S(0)S(0)S(0)AEKFPS(-13.78)PHPS(-27.16)PAK	10	3	1.0855													0	0	0	0	NaN	0	0	0	0	0	0	0	0	0	0	0	0	0	0	0	0	0	0	0	0	0	0	0	0	0	0	0	0	0	0	0	0	0	0	0	0	0	0	0	0	0	0	0	0	0	0	0	0			906	276	335	335	12490;12491	14281;14282			152803	263089	TBP_QE_P5_181017_01_IS1290_IF24_1	63087	152803	263089	TBP_QE_P5_181017_01_IS1290_IF24_1	63087	152803	263089	TBP_QE_P5_181017_01_IS1290_IF24_1	63087
A0A0R4J250;Q61070	336;318	A0A0R4J250	A0A0R4J250	Etoposide-induced protein 2.4	Ei24		0.235473	0	3.22476e-98	116.34	95.466	116.34	0.182574	0	6.74109e-07	48.685	0	0		NaN	0.188758	0	8.01294e-07	48.204	0.197526	0	8.03175e-33	78.311	0.163235	0	2.66404e-07	50.229	0	0		NaN	0.185457	0	5.93729e-05	40.142	0	0		NaN	0	0		NaN	0.235473	0	3.22476e-98	116.34	0	0		NaN	0	0		NaN			S	RLFHKTVYLQSALSSSSSAEKFPSPHPSPAK	X;X;X;X;X;X;X;X;X;X;X;X;X;X;X;X;X;X;X;X;X;X;X;X;X;X;X;X;X;X;X	XXXXXXXXXXXXXXXXXXXXXXXXXXXXXXX	TVYLQSALS(0.048)S(0.235)S(0.235)S(0.235)S(0.235)AEKFPS(0.01)PHPSPAK	T(-98.99)VY(-75.41)LQS(-34.81)ALS(-6.93)S(0)S(0)S(0)S(0)AEKFPS(-13.78)PHPS(-27.16)PAK	11	3	1.0855													0	0	0	0	NaN	0	0	0	0	0	0	0	0	0	0	0	0	0	0	0	0	0	0	0	0	0	0	0	0	0	0	0	0	0	0	0	0	0	0	0	0	0	0	0	0	0	0	0	0	0	0	0	0			907	276	336	336	12490;12491	14281;14282			152803	263089	TBP_QE_P5_181017_01_IS1290_IF24_1	63087	152803	263089	TBP_QE_P5_181017_01_IS1290_IF24_1	63087	152803	263089	TBP_QE_P5_181017_01_IS1290_IF24_1	63087
A0A0R4J250;Q61070	337;319	A0A0R4J250	A0A0R4J250	Etoposide-induced protein 2.4	Ei24		0.235473	0	3.22476e-98	116.34	95.466	116.34	0.182574	0	6.74109e-07	48.685	0	0		NaN	0.188758	0	8.01294e-07	48.204	0.197526	0	8.03175e-33	78.311	0.163235	0	2.66404e-07	50.229	0	0		NaN	0.185457	0	5.93729e-05	40.142	0	0		NaN	0	0		NaN	0.235473	0	3.22476e-98	116.34	0	0		NaN	0	0		NaN			S	LFHKTVYLQSALSSSSSAEKFPSPHPSPAKL	X;X;X;X;X;X;X;X;X;X;X;X;X;X;X;X;X;X;X;X;X;X;X;X;X;X;X;X;X;X;X	XXXXXXXXXXXXXXXXXXXXXXXXXXXXXXX	TVYLQSALS(0.048)S(0.235)S(0.235)S(0.235)S(0.235)AEKFPS(0.01)PHPSPAK	T(-98.99)VY(-75.41)LQS(-34.81)ALS(-6.93)S(0)S(0)S(0)S(0)AEKFPS(-13.78)PHPS(-27.16)PAK	12	3	1.0855													0	0	0	0	NaN	0	0	0	0	0	0	0	0	0	0	0	0	0	0	0	0	0	0	0	0	0	0	0	0	0	0	0	0	0	0	0	0	0	0	0	0	0	0	0	0	0	0	0	0	0	0	0	0			908	276	337	337	12490;12491	14281;14282			152803	263089	TBP_QE_P5_181017_01_IS1290_IF24_1	63087	152803	263089	TBP_QE_P5_181017_01_IS1290_IF24_1	63087	152803	263089	TBP_QE_P5_181017_01_IS1290_IF24_1	63087
A0A0R4J250;Q61070	338;320	A0A0R4J250	A0A0R4J250	Etoposide-induced protein 2.4	Ei24		0.300992	2.37051	3.22476e-98	116.34	95.466	56.514	0.182574	0	6.74109e-07	48.685	0	0		NaN	0.188758	0	8.01294e-07	48.204	0.197526	0	8.03175e-33	78.311	0.300992	2.37051	2.66404e-07	56.514	0	0		NaN	0.185457	0	5.93729e-05	40.142	0	0		NaN	0	0		NaN	0.235473	0	3.22476e-98	116.34	0	0		NaN	0	0		NaN			S	FHKTVYLQSALSSSSSAEKFPSPHPSPAKLK	X;X;X;X;X;X;X;X;X;X;X;X;X;X;X;Phospho (STY);X;X;X;X;X;X;X;X;X;X;X;X;X;X;X	XXXPPPPPPPPPPPPPPPPXXXXXXXXXXXX	TVYLQS(0.001)ALS(0.174)S(0.174)S(0.174)S(0.174)S(0.301)AEK	T(-55.82)VY(-50.67)LQS(-23.11)ALS(-2.37)S(-2.37)S(-2.37)S(-2.37)S(2.37)AEK	13	2	0.62624													0	0	0	0	NaN	0	0	0	0	0	0	0	0	0	0	0	0	0	0	0	0	0	0	0	0	0	0	0	0	0	0	0	0	0	0	0	0	0	0	0	0	0	0	0	0	0	0	0	0	0	0	0	0			909	276	338	338	12490;12491	14281;14282			152793	263086	TBP_QE_P5_181019_01_IS1292_IF12#2	64428	152803	263089	TBP_QE_P5_181017_01_IS1290_IF24_1	63087	152803	263089	TBP_QE_P5_181017_01_IS1290_IF24_1	63087
A0A0R4J257;B2RUP2-2;B2RUP2	149;149;149	A0A0R4J257	A0A0R4J257	Protein unc-13 homolog D	Unc13d		0.976333	16.1545	3.80543e-11	96.229	61.537	71.555	0.969371	15.0036	1.81019e-08	93.345	0.8634	8.00762	0.000489666	63.408	0.870652	8.28084	7.33738e-05	73.781	0.97293	15.5559	0.000608658	61.435	0.800515	6.03458	0.000608658	61.435	0.97077	15.2129	3.80543e-11	96.229	0.962945	14.1476	0.000276723	67.385	0.967906	14.7941	5.39851e-08	90.614	0.967404	14.7244	0.00206505	52.693	0.976333	16.1545	0.000114074	71.555	0.842525	7.28372	3.61119e-05	75.819	0.974838	15.882	0.000167026	69.451		1	S	YCLLGIEQKVGVAEGSPVSRRRQKAVVKHTI	X;X;X;X;X;X;X;X;X;X;X;X;X;X;X;Phospho (STY);X;X;X;X;X;X;X;X;X;X;X;X;X;X;X	XXXXXXXXXPPPPPPPPPPPXXXXXXXXXXX	VGVAEGS(0.976)PVS(0.024)R	VGVAEGS(16.15)PVS(-16.15)R	7	2	0.33148	By MS/MS	By MS/MS	By MS/MS	By MS/MS	By MS/MS	By MS/MS	By MS/MS	By MS/MS	By MS/MS	By MS/MS	By MS/MS	By MS/MS	1702900000	1702900000	0	0	NaN	41895000	40674000	43873000	77083000	281280000	75753000	67755000	53202000	482090000	67749000	205100000	266480000	41895000	0	0	40674000	0	0	43873000	0	0	77083000	0	0	281280000	0	0	75753000	0	0	67755000	0	0	53202000	0	0	482090000	0	0	67749000	0	0	205100000	0	0	266480000	0	0			910	277	149	149	12886	14734	157865;157866;157867;157868;157869;157870;157871;157872;157873;157874;157875;157876	271470;271471;271472;271473;271474;271475;271476;271477;271478;271479;271480;271481;271482;271483;271484;271485;271486;271487;271488;271489;271490;271491;271492;271493;271494	157866	271471	TBP_QE_P5_181017_01_IS1290_IF24_1	25089	157873	271487	TBP_QE_P5_181022_10_IS1293_IF12#3	27297	157873	271487	TBP_QE_P5_181022_10_IS1293_IF12#3	27297
A0A0R4J260;B2RRE7	1015;1016	A0A0R4J260	A0A0R4J260	OTU domain-containing protein 4	Otud4		0.999553	33.4927	0.000274018	57.836	40.81	57.836									0	0		NaN	0	0		NaN	0	0		NaN					0	0		NaN	0	0		NaN	0	0		NaN	0	0		NaN	0.999553	33.4927	0.000274018	57.836						2	S	PGANSVDRLQRPKEESSEDENEVSNILRSGR	X;X;X;X;X;X;X;X;X;X;X;X;X;X;X;Phospho (STY);Phospho (STY);X;X;X;X;X;X;X;X;X;X;X;X;X;X	XXXXXXXXXXXXXPPPPPPPPPPPPPPPXXX	EES(1)S(1)EDENEVS(0.001)NILR	EES(33.49)S(33.49)EDENEVS(-33.49)NILR	3	2	-0.10856			By matching	By matching	By matching		By matching	By matching	By matching	By matching	By MS/MS		117970000	0	117970000	0	NaN	0	0	12383000	18499000	16876000	0	17434000	12751000	5172600	21161000	13695000	0	0	0	0	0	0	0	0	12383000	0	0	18499000	0	0	16876000	0	0	0	0	0	17434000	0	0	12751000	0	0	5172600	0	0	21161000	0	0	13695000	0	0	0	0			911	278	1015	1015	2438	2762	28526;28527;28528;28529;28530;28531;28532;28533	48515;48516	28526	48516	TBP_QE_P5_181019_19_IS1292_IF24#2	99797	28526	48516	TBP_QE_P5_181019_19_IS1292_IF24#2	99797	28526	48516	TBP_QE_P5_181019_19_IS1292_IF24#2	99797
A0A0R4J260;B2RRE7	1016;1017	A0A0R4J260	A0A0R4J260	OTU domain-containing protein 4	Otud4		0.999553	33.4927	0.000274018	57.836	40.81	57.836									0	0		NaN	0	0		NaN	0	0		NaN					0	0		NaN	0	0		NaN	0	0		NaN	0	0		NaN	0.999553	33.4927	0.000274018	57.836						2	S	GANSVDRLQRPKEESSEDENEVSNILRSGRS	X;X;X;X;X;X;X;X;X;X;X;X;X;X;Phospho (STY);Phospho (STY);X;X;X;X;X;X;X;X;X;X;X;X;X;X;X	XXXXXXXXXXXXPPPPPPPPPPPPPPPXXXX	EES(1)S(1)EDENEVS(0.001)NILR	EES(33.49)S(33.49)EDENEVS(-33.49)NILR	4	2	-0.10856			By matching	By matching	By matching		By matching	By matching	By matching	By matching	By MS/MS		117970000	0	117970000	0	NaN	0	0	12383000	18499000	16876000	0	17434000	12751000	5172600	21161000	13695000	0	0	0	0	0	0	0	0	12383000	0	0	18499000	0	0	16876000	0	0	0	0	0	17434000	0	0	12751000	0	0	5172600	0	0	21161000	0	0	13695000	0	0	0	0			912	278	1016	1016	2438	2762	28526;28527;28528;28529;28530;28531;28532;28533	48515;48516	28526	48516	TBP_QE_P5_181019_19_IS1292_IF24#2	99797	28526	48516	TBP_QE_P5_181019_19_IS1292_IF24#2	99797	28526	48516	TBP_QE_P5_181019_19_IS1292_IF24#2	99797
A0A0R4J260;B2RRE7	441;442	A0A0R4J260	A0A0R4J260	OTU domain-containing protein 4	Otud4		0.999691	35.4368	0.000393029	61.375	54.01	61.375	0.999691	35.4368	0.000393029	61.375	0	0		NaN	0.995788	24.1032	0.00422749	51.875	0	0		NaN	0.97993	17.244	0.00321597	45.257	0	0		NaN	0.996736	28.3512	0.00442485	43.382	0.995816	24.3122	0.00356488	44.616	0.995912	23.9545	0.000580236	58.487	0.988696	19.6796	0.00198086	49.423	0	0		NaN	0	0		NaN		1	S	EDFDHVSRESYYFGLSPEERREKQAIEESRL	X;X;X;X;X;X;X;X;X;X;X;X;X;X;X;Phospho (STY);X;X;X;X;X;X;X;X;X;X;X;X;X;X;X	XXXXXXXXPPPPPPPPPPPPXXXXXXXXXXX	ESYYFGLS(1)PEER	ES(-47.97)Y(-51.37)Y(-35.44)FGLS(35.44)PEER	8	2	0.95363	By MS/MS	By matching	By MS/MS	By matching	By MS/MS	By matching	By MS/MS	By MS/MS	By MS/MS	By MS/MS	By matching	By matching	245270000	245270000	0	0	NaN	21183000	17428000	0	19364000	19634000	19265000	22756000	25347000	30423000	29615000	21919000	18336000	21183000	0	0	17428000	0	0	0	0	0	19364000	0	0	19634000	0	0	19265000	0	0	22756000	0	0	25347000	0	0	30423000	0	0	29615000	0	0	21919000	0	0	18336000	0	0			913	278	441	441	2984	3375	34427;34428;34429;34430;34431;34432;34433;34434;34435;34436;34437;34438	57766;57767;57768;57769;57770;57771;57772;57773	34432	57772	TBP_QE_P5_181022_01_IS1293_AL#1	87245	34432	57772	TBP_QE_P5_181022_01_IS1293_AL#1	87245	34432	57772	TBP_QE_P5_181022_01_IS1293_AL#1	87245
A0A0R4J260;B2RRE7	414;415	A0A0R4J260	A0A0R4J260	OTU domain-containing protein 4	Otud4		0.999923	41.1328	0.0255982	66.692	42.72	66.692	0	0		NaN									0	0		NaN	0	0		NaN	0	0		NaN					0	0		NaN					0	0		NaN	0	0		NaN	0.999923	41.1328	0.0255982	66.692		1	S	SQKSSSEHKNLSRMPSQITRKPDRERAEDFD	X;X;X;X;X;X;X;X;X;X;X;X;X;X;X;Phospho (STY);X;X;X;X;X;X;X;X;X;X;X;X;X;X;X	XXXXXXXXXXXXXPPPPPPPXXXXXXXXXXX	MPS(1)QITR	MPS(41.13)QIT(-41.13)R	3	2	0.75619	By matching			By matching	By matching	By matching		By matching		By matching	By matching	By MS/MS	132890000	132890000	0	0	NaN	7050600	0	0	22468000	7465300	8559500	0	15618000	0	33066000	19312000	19348000	7050600	0	0	0	0	0	0	0	0	22468000	0	0	7465300	0	0	8559500	0	0	0	0	0	15618000	0	0	0	0	0	33066000	0	0	19312000	0	0	19348000	0	0			914	278	414	414	7436	8449	87029;87030;87031;87032;87033;87034;87035;87036	147581	87029	147581	TBP_QE_P5_181023_10_IS1296_IF24#3	31699	87029	147581	TBP_QE_P5_181023_10_IS1296_IF24#3	31699	87029	147581	TBP_QE_P5_181023_10_IS1296_IF24#3	31699
A0A0R4J260;B2RRE7	999;1000	A0A0R4J260	A0A0R4J260	OTU domain-containing protein 4	Otud4		0.986422	18.6132	8.17198e-29	82.417	69.461	67.964	0.986422	18.6132	0.000125349	67.964					0.969907	15.0829	8.17198e-29	82.417	0.957853	13.566	0.000188741	66.056	0.822957	6.7071	0.00140281	41.399					0.982695	17.5427	1.42936e-05	74.678	0.890409	9.09831	0.000172898	66.533	0.714632	3.98729	0.00046896	51.546	0.801072	6.05012	3.9821e-06	55.401	0.95525	13.3952	0.000753411	47.774	0	0		NaN		1	S	KPEKVKDPKTAADVVSPGANSVDRLQRPKEE	X;X;X;X;X;X;X;X;X;X;X;X;X;X;X;Phospho (STY);X;X;X;X;X;X;X;X;X;X;X;X;X;X;X	XXXXXXXXXPPPPPPPPPPPPPPPXXXXXXX	TAADVVS(0.986)PGANS(0.014)VDR	T(-55.94)AADVVS(18.61)PGANS(-18.61)VDR	7	2	2.005	By MS/MS		By MS/MS	By MS/MS	By MS/MS		By MS/MS	By MS/MS	By MS/MS	By MS/MS	By MS/MS	By matching	270510000	270510000	0	0	NaN	21474000	0	0	48612000	39518000	0	29256000	33391000	39414000	0	28564000	30287000	21474000	0	0	0	0	0	0	0	0	48612000	0	0	39518000	0	0	0	0	0	29256000	0	0	33391000	0	0	39414000	0	0	0	0	0	28564000	0	0	30287000	0	0			915	278	999	999	11563	13188	140415;140416;140417;140418;140419;140420;140421;140422;140423;140424	242154;242155;242156;242157;242158;242159;242160;242161;242162;242163	140422	242162	TBP_QE_P5_181022_01_IS1293_AL#1	41235	140417	242156	TBP_QE_P5_181018_02_IS1291_AL4	40540	140417	242156	TBP_QE_P5_181018_02_IS1291_AL4	40540
G3UX82;A0A0R4J288;O70348	242;394;394	G3UX82	G3UX82	Decapping and exoribonuclease protein	Dxo		0.990465	22.1522	6.32408e-12	52.577	42.248	52.577																																					0.990465	22.1522	6.32408e-12	52.577										2	S	VETMTQDLPPLSKTPSPKD____________	X;X;X;X;X;X;X;X;X;X;X;X;X;Phospho (STY);X;Phospho (STY);X;X;X;X;X;X;X;X;X;X;X;X;X;X;X	PPPPPPPPPPPPPPPPPPPXXXXXXXXXXXX	DAPYAFLPS(0.002)WY(0.003)VET(0.002)MT(0.002)QDLPPLS(0.039)KT(0.96)PS(0.99)PKD	DAPY(-50.57)AFLPS(-30.59)WY(-27.01)VET(-29.6)MT(-29.19)QDLPPLS(-14.75)KT(14.75)PS(22.15)PKD	27	3	1.6434										By MS/MS			189030000	0	189030000	0	NaN	0	0	0	0	0	0	0	0	0	189030000	0	0	0	0	0	0	0	0	0	0	0	0	0	0	0	0	0	0	0	0	0	0	0	0	0	0	0	0	0	0	189030000	0	0	0	0	0	0	0			916	280	242	242	1518	1750	18798	33043	18798	33043	TBP_QE_P5_181017_01_IS1290_IF24_1	160804	18798	33043	TBP_QE_P5_181017_01_IS1290_IF24_1	160804	18798	33043	TBP_QE_P5_181017_01_IS1290_IF24_1	160804
A0A0R4J289;P35383	329;329	A0A0R4J289	A0A0R4J289	P2Y purinoceptor 2	P2ry2		0.974034	15.8168	7.97036e-08	82.102	63.999	82.102	0	0		NaN	0.810015	6.55759	0.00954872	41.378	0	0		NaN	0.719074	5.54796	0.00392967	49.988	0	0		NaN	0	0		NaN					0.887928	10.1053	0.00667244	44.925	0.532587	1.92638	0.00215647	55.755	0.974034	15.8168	7.97036e-08	82.102					0	0		NaN		1	S	VRFARDAKPPTEPTPSPQARRKLGLHRPNRT	X;X;X;X;X;X;X;X;X;X;X;X;X;X;X;Phospho (STY);X;X;X;X;X;X;X;X;X;X;X;X;X;X;X	XXXXXPPPPPPPPPPPPPPPXXXXXXXXXXX	DAKPPTEPT(0.026)PS(0.974)PQAR	DAKPPT(-33.4)EPT(-15.82)PS(15.82)PQAR	11	2	0.15684	By matching	By MS/MS	By matching	By MS/MS	By matching	By matching		By MS/MS	By MS/MS	By MS/MS		By matching	427580000	427580000	0	0	NaN	40641000	28233000	25156000	94448000	39355000	20756000	0	43097000	63463000	51613000	0	20823000	40641000	0	0	28233000	0	0	25156000	0	0	94448000	0	0	39355000	0	0	20756000	0	0	0	0	0	43097000	0	0	63463000	0	0	51613000	0	0	0	0	0	20823000	0	0			917	281	329	329	1508	1738	18616;18617;18618;18619;18621;18622;18623;18624;18625;18626	32688;32689;32690;32691;32692;32693;32695	18617	32691	TBP_QE_P5_181017_01_IS1290_IF24_1	22463	18617	32691	TBP_QE_P5_181017_01_IS1290_IF24_1	22463	18617	32691	TBP_QE_P5_181017_01_IS1290_IF24_1	22463
A0A0R4J2A0;Q5SW75;Q5SW75-2;Q5SW75-4	1222;1216;1223;1243	A0A0R4J2A0	A0A0R4J2A0	Protein phosphatase Slingshot homolog 2	Ssh2		0.429899	2.29198	8.0487e-08	88.596	75.329	74.944					0	0		NaN																	0.260284	0	0.000197065	61.375					0.425677	0	8.0487e-08	88.596	0	0		NaN					0.429899	2.29198	5.2114e-05	74.944			S	KKLDPSPEACRIPHSSSSENIRDLSHSRGVV	X;X;X;X;X;X;X;X;X;X;X;X;X;X;X;Phospho (STY);X;X;X;X;X;X;X;X;X;X;X;X;X;X;X	XXXXXXXXXXXPPPPPPPPPPPXXXXXXXXX	IPHS(0.063)S(0.43)S(0.254)S(0.254)ENIR	IPHS(-8.35)S(2.29)S(-2.29)S(-2.29)ENIR	5	2	0.47233													0	0	0	0	NaN	0	0	0	0	0	0	0	0	0	0	0	0	0	0	0	0	0	0	0	0	0	0	0	0	0	0	0	0	0	0	0	0	0	0	0	0	0	0	0	0	0	0	0	0	0	0	0	0			918	282	1222	1222	5180	5885			61409	109254	TBP_QE_P5_181023_10_IS1296_IF24#3	13196	61403	109244	TBP_QE_P5_181019_10_IS1292_IF16#4	12486	61403	109244	TBP_QE_P5_181019_10_IS1292_IF16#4	12486
A0A0R4J2A0;Q5SW75;Q5SW75-2;Q5SW75-4	1223;1217;1224;1244	A0A0R4J2A0	A0A0R4J2A0	Protein phosphatase Slingshot homolog 2	Ssh2		0.749769	7.80702	1.86879e-14	114.86	105.21	114.86					0	0		NaN	0.749769	7.80702	1.86879e-14	114.86	0.709	6.88585	5.1728e-11	99.752	0.746152	7.72654	2.2915e-11	105.46					0.260284	0	0.000197065	61.375					0.425677	0	8.0487e-08	88.596	0	0		NaN	0.712468	6.99354	5.54129e-12	110.08						1	S	KLDPSPEACRIPHSSSSENIRDLSHSRGVVK	X;X;X;X;X;X;X;X;X;X;X;X;X;X;X;Phospho (STY);X;X;X;X;X;X;X;X;X;X;X;X;X;X;X	XXXXXXXXXXPPPPPPPPPPPXXXXXXXXXX	IPHS(0.002)S(0.124)S(0.75)S(0.124)ENIR	IPHS(-26.27)S(-7.81)S(7.81)S(-7.81)ENIR	6	2	0.63162			By MS/MS	By MS/MS	By MS/MS					By matching	By MS/MS		410410000	410410000	0	0	NaN	0	0	47443000	252910000	59014000	0	0	0	0	7224500	43809000	0	0	0	0	0	0	0	47443000	0	0	252910000	0	0	59014000	0	0	0	0	0	0	0	0	0	0	0	0	0	0	7224500	0	0	43809000	0	0	0	0	0			919	282	1223	1223	5180	5885	61399;61400;61402;61404;61411	109239;109240;109241;109243;109246	61400	109241	TBP_QE_P5_181018_02_IS1291_AL4	11851	61400	109241	TBP_QE_P5_181018_02_IS1291_AL4	11851	61400	109241	TBP_QE_P5_181018_02_IS1291_AL4	11851
A0A0R4J2A0;Q5SW75;Q5SW75-2;Q5SW75-4	1224;1218;1225;1245	A0A0R4J2A0	A0A0R4J2A0	Protein phosphatase Slingshot homolog 2	Ssh2		0.511424	3.24103	4.45886e-11	102.52	86.321	102.52	0.511424	3.24103	4.45886e-11	102.52	0.438393	2.08296	0.000679829	60.255													0.501918	3.05313	4.9906e-11	99.283	0.489464	2.866	6.13843e-08	90.05	0.396038	1.57987	0.00423805	45.879					0	0		NaN										1	S	LDPSPEACRIPHSSSSENIRDLSHSRGVVKE	X;X;X;X;X;X;X;X;X;X;X;X;X;X;X;Phospho (STY);X;X;X;X;X;X;X;X;X;X;X;X;X;X;X	XXXXXXXXXPPPPPPPPPPPXXXXXXXXXXX	IPHS(0.004)S(0.242)S(0.242)S(0.511)ENIR	IPHS(-21.51)S(-3.24)S(-3.24)S(3.24)ENIR	7	2	0.23223	By MS/MS					By MS/MS							166890000	166890000	0	0	NaN	56131000	0	0	0	0	110760000	0	0	0	0	0	0	56131000	0	0	0	0	0	0	0	0	0	0	0	0	0	0	110760000	0	0	0	0	0	0	0	0	0	0	0	0	0	0	0	0	0	0	0	0			920	282	1224	1224	5180	5885	61405;61406	109247;109248;109249	61405	109247	TBP_QE_P5_181022_01_IS1293_AL#1	12920	61405	109247	TBP_QE_P5_181022_01_IS1293_AL#1	12920	61405	109247	TBP_QE_P5_181022_01_IS1293_AL#1	12920
A0A0R4J2B2;Q6WVG3	187;187	A0A0R4J2B2	A0A0R4J2B2	BTB/POZ domain-containing protein KCTD12	Kctd12		0.929563	11.2048	1.21657e-60	108.49	91	108.49	0	0		NaN	0.77758	5.43576	1.93992e-17	76.378	0.870425	8.27212	1.89744e-30	92.307	0.546192	0.804724	5.79302e-50	103.17	0.652594	2.73806	1.10961e-40	100.77									0.929563	11.2048	1.21657e-60	108.49	0.847229	7.4396	2.55192e-30	91.475	0.857274	7.78617	3.30112e-50	104.88	0.880988	8.69379	3.02143e-39	96.544	0.499998	0	6.88989e-14	70.942		1	S	ASAGAPSPTLELASRSPSGGAAGPLLTPSQS	X;X;X;X;X;X;X;X;X;X;X;X;X;X;X;Phospho (STY);X;X;X;X;X;X;X;X;X;X;X;X;X;X;X	XXXXXXXXXXXXXXXPPPPPPPPPPPPPPPP	S(0.93)PS(0.07)GGAAGPLLTPSQSLDGSR	S(11.2)PS(-11.2)GGAAGPLLT(-95.7)PS(-99.69)QS(-102.33)LDGS(-106)R	1	2	0.54606		By MS/MS	By MS/MS	By MS/MS	By MS/MS			By MS/MS	By MS/MS	By MS/MS	By MS/MS	By MS/MS	967060000	967060000	0	0	NaN	0	84069000	108950000	147190000	94195000	0	0	118190000	95591000	150860000	85124000	82899000	0	0	0	84069000	0	0	108950000	0	0	147190000	0	0	94195000	0	0	0	0	0	0	0	0	118190000	0	0	95591000	0	0	150860000	0	0	85124000	0	0	82899000	0	0			921	283	187	187	10792;10793	12298;12299	129974;129975;129977;129980;129982;129984;129985;129991;129992	223760;223761;223762;223763;223764;223766;223767;223768;223772;223773;223775;223777;223778;223787;223788;223789;223790	129980	223772	TBP_QE_P5_181018_11_IS1291_IF16_2	79946	129980	223772	TBP_QE_P5_181018_11_IS1291_IF16_2	79946	129980	223772	TBP_QE_P5_181018_11_IS1291_IF16_2	79946
A0A0R4J2B2;Q6WVG3	189;189	A0A0R4J2B2	A0A0R4J2B2	BTB/POZ domain-containing protein KCTD12	Kctd12		0.948506	13.4412	5.58713e-93	127.78	110.29	42.106	0.532147	0.559935	1.18741e-10	60.472	0.821976	6.68782	4.09288e-07	51.398	0.927512	11.0803	1.48675e-07	55.247	0	0		NaN	0.948506	13.4412	0.000497284	42.106	0.537313	0.649399	9.78212e-18	79.311	0.53253	0.565898	5.58713e-93	127.78	0	0		NaN	0	0		NaN	0.798033	6.06884	3.22289e-06	49.765	0	0		NaN	0.499998	0	6.88989e-14	70.942		1	S	AGAPSPTLELASRSPSGGAAGPLLTPSQSLD	X;X;X;X;X;X;X;X;X;X;X;X;X;X;X;Phospho (STY);X;X;X;X;X;X;X;X;X;X;X;X;X;X;X	XXXXXXXXXXXXXPPPPPPPPPPPPPPPPPP	S(0.043)PS(0.949)GGAAGPLLT(0.007)PS(0.001)QSLDGSR	S(-13.44)PS(13.44)GGAAGPLLT(-21.48)PS(-28.51)QS(-34.57)LDGS(-38.37)R	3	3	-1.1339	By MS/MS	By MS/MS	By MS/MS	By matching	By MS/MS	By MS/MS	By MS/MS			By MS/MS		By MS/MS	547990000	547990000	0	0	NaN	65722000	34786000	43279000	45756000	0	0	0	0	0	76092000	0	0	65722000	0	0	34786000	0	0	43279000	0	0	45756000	0	0	0	0	0	0	0	0	0	0	0	0	0	0	0	0	0	76092000	0	0	0	0	0	0	0	0			922	283	189	189	10792;10793	12298;12299	129976;129978;129983;129986;129988;129990;129991;129993;129995	223765;223769;223770;223776;223779;223782;223783;223785;223786;223787;223788;223791	129983	223776	TBP_QE_P5_181019_01_IS1292_IF12#2	77743	129990	223785	TBP_QE_P5_181023_01_IS1296_IF16#1	77864	129990	223785	TBP_QE_P5_181023_01_IS1296_IF16#1	77864
A0A0R4J2B2;Q6WVG3	200;200	A0A0R4J2B2	A0A0R4J2B2	BTB/POZ domain-containing protein KCTD12	Kctd12		0.536438	1.02569	4.19751e-11	63.337	49.674	56.688	0	0		NaN					0	0		NaN	0	0		NaN	0.414776	0	4.19751e-11	63.337					0.427794	0	3.91899e-05	44.426	0	0		NaN	0	0		NaN	0.536438	1.02569	7.35446e-08	56.688	0	0		NaN	0	0		NaN		2	S	SRSPSGGAAGPLLTPSQSLDGSRRSGYITIG	X;X;X;X;X;X;X;X;X;X;X;X;X;Phospho (STY);X;Phospho (STY);X;X;X;X;X;X;X;X;X;X;X;X;X;X;X	XXPPPPPPPPPPPPPPPPPPPPPPXXXXXXX	SPSGGAAGPLLT(0.927)PS(0.536)QS(0.439)LDGS(0.098)RR	S(-49.86)PS(-41.64)GGAAGPLLT(9.83)PS(1.03)QS(-1.03)LDGS(-8.05)RR	14	3	-0.22089			By matching	By matching	By matching			By matching	By matching	By MS/MS	By matching		240130000	0	240130000	0	NaN	0	0	25482000	44813000	20225000	0	0	47093000	32259000	42043000	28211000	0	0	0	0	0	0	0	0	25482000	0	0	44813000	0	0	20225000	0	0	0	0	0	0	0	0	47093000	0	0	32259000	0	0	42043000	0	0	28211000	0	0	0	0			923	283	200	200	10792;10793	12298;12299	130000;130001;130002;130003;130004;130005;130006	223792	130000	223792	TBP_QE_P5_181017_01_IS1290_IF24_1	63116	129981	223774	TBP_QE_P5_181019_01_IS1292_IF12#2	71068	129981	223774	TBP_QE_P5_181019_01_IS1292_IF12#2	71068
A0A0R4J2B2;Q6WVG3	202;202	A0A0R4J2B2	A0A0R4J2B2	BTB/POZ domain-containing protein KCTD12	Kctd12		0.427794	0	4.19751e-11	63.337	49.674	44.426	0	0		NaN					0	0		NaN	0	0		NaN	0.414776	0	4.19751e-11	63.337					0.427794	0	3.91899e-05	44.426	0	0		NaN	0	0		NaN					0	0		NaN	0	0		NaN			S	SPSGGAAGPLLTPSQSLDGSRRSGYITIGYR	X;X;X;X;X;X;X;X;X;X;X;X;X;X;X;X;X;X;X;X;X;X;X;X;X;X;X;X;X;X;X	XXXXXXXXXXXXXXXXXXXXXXXXXXXXXXX	SPSGGAAGPLLT(0.028)PS(0.428)QS(0.428)LDGS(0.116)R	S(-35.93)PS(-34.91)GGAAGPLLT(-11.86)PS(0)QS(0)LDGS(-5.66)R	16	2	1.0515													0	0	0	0	NaN	0	0	0	0	0	0	0	0	0	0	0	0	0	0	0	0	0	0	0	0	0	0	0	0	0	0	0	0	0	0	0	0	0	0	0	0	0	0	0	0	0	0	0	0	0	0	0	0			924	283	202	202	10792;10793	12298;12299			129989	223784	TBP_QE_P5_181023_01_IS1296_IF16#1	71344	129981	223774	TBP_QE_P5_181019_01_IS1292_IF12#2	71068	129981	223774	TBP_QE_P5_181019_01_IS1292_IF12#2	71068
A0A0R4J2C6;A0A0R4J2C1;Q9QXJ1-2;Q9QXJ1;A0A1B0GT76;A0A087WQC5;A0A087WR62;A0A087WPS7;A0A087WPI2	515;517;515;517;37;42;258;292;294	A0A0R4J2C6	A0A0R4J2C6	Amyloid beta A4 precursor protein-binding family B member 1	Apbb1		0.999761	36.2189	6.86552e-13	109	79.698	95.417	0.999761	36.2189	4.5588e-12	95.417	0.998768	29.0869	3.02513e-12	104.17	0.996016	23.9796	1.11953e-06	88.101	0.981299	17.1994	1.43919e-12	94.728	0.996766	24.889	5.0759e-12	99.5	0.987716	19.0531	6.73358e-05	72.29	0.990237	20.0617	8.28726e-05	75.102	0.995308	23.2655	1.142e-06	88.092	0.977421	16.3638	4.86489e-08	88.552	0.999636	34.3864	6.86552e-13	109	0.988119	19.1995	6.00796e-09	93.959	0.986291	18.5699	1.33079e-06	88.021		1	S	IMSERRNARCLVNGLSLDHSKLVDVPFQVEF	X;X;X;X;X;X;X;X;X;X;X;X;X;X;X;Phospho (STY);X;X;X;X;X;X;X;X;X;X;X;X;X;X;X	XXXXXXXXXPPPPPPPPPPPPXXXXXXXXXX	CLVNGLS(1)LDHSK	CLVNGLS(36.22)LDHS(-36.22)K	7	2	-0.77188	By MS/MS	By MS/MS	By MS/MS	By MS/MS	By MS/MS	By MS/MS	By MS/MS	By MS/MS	By MS/MS	By MS/MS	By MS/MS	By MS/MS	1149500000	1149500000	0	0	NaN	37067000	44565000	94804000	0	23499000	29857000	33033000	108630000	46299000	90899000	70779000	49299000	37067000	0	0	44565000	0	0	94804000	0	0	0	0	0	23499000	0	0	29857000	0	0	33033000	0	0	108630000	0	0	46299000	0	0	90899000	0	0	70779000	0	0	49299000	0	0			925	284	515	515	1450	1674	18052;18053;18054;18055;18056;18057;18058;18059;18060;18061;18062;18063;18064;18065;18066;18067;18068;18069;18070;18071;18072;18073;18074	32019;32020;32021;32022;32023;32024;32025;32026;32027;32028;32029;32030;32031;32032;32033;32034;32035;32036;32037;32038;32039;32040;32041;32042;32043;32044;32045;32046;32047;32048;32049;32050;32051;32052;32053	18066	32040	TBP_QE_P5_181022_01_IS1293_AL#1	58116	18054	32021	TBP_QE_P5_181017_01_IS1290_IF24_1	57486	18054	32021	TBP_QE_P5_181017_01_IS1290_IF24_1	57486
A0A0R4J2C6;A0A0R4J2C1;Q9QXJ1-2;Q9QXJ1;A0A1B0GT76;A0A087WQC5;A0A087WR62;A0A087WPS7;A0A087WPI2	697;699;697;699;219;224;440;474;476	A0A0R4J2C6	A0A0R4J2C6	Amyloid beta A4 precursor protein-binding family B member 1	Apbb1		0.999813	37.2797	5.79392e-05	85.288	74.459	65.563	0.99917	30.8054	0.00346542	59.57	0.966204	14.5621	0.0118788	50.207	0.98764	19.026	5.79392e-05	85.288	0.999297	31.5246	0.00235656	62.088	0.997125	25.4008	0.00679507	54.7	0	0		NaN	0	0		NaN	0.982453	17.481	0.0162359	48.044	0	0		NaN	0.999813	37.2797	0.00126763	65.563	0	0		NaN	0	0		NaN		1	S	RVGWTVRRGVQSLWGSLKPKRLGSQTP____	X;X;X;X;X;X;X;X;X;X;X;X;X;X;X;Phospho (STY);X;X;X;X;X;X;X;X;X;X;X;X;X;X;X	XXXXXXXXPPPPPPPPPPPPXXXXXXXXXXX	GVQSLWGS(1)LKPK	GVQS(-37.28)LWGS(37.28)LKPK	8	2	0.52612	By MS/MS	By MS/MS	By MS/MS	By MS/MS	By MS/MS	By matching	By matching	By MS/MS	By matching	By MS/MS	By matching	By matching	320510000	320510000	0	0	NaN	14056000	20273000	46546000	56582000	15271000	12186000	13077000	43374000	14465000	42433000	27771000	14478000	14056000	0	0	20273000	0	0	46546000	0	0	56582000	0	0	15271000	0	0	12186000	0	0	13077000	0	0	43374000	0	0	14465000	0	0	42433000	0	0	27771000	0	0	14478000	0	0			926	284	697	697	4360	4941	50663;50664;50665;50666;50667;50668;50669;50670;50671;50672;50673;50674	88744;88745;88746;88747;88748;88749;88750;88751;88752	50664	88746	TBP_QE_P5_181017_01_IS1290_IF24_1	68379	50665	88748	TBP_QE_P5_181018_02_IS1291_AL4	68652	50665	88748	TBP_QE_P5_181018_02_IS1291_AL4	68652
A0A0R4J2C6;A0A0R4J2C1;Q9QXJ1-2;Q9QXJ1	205;205;205;205	A0A0R4J2C6	A0A0R4J2C6	Amyloid beta A4 precursor protein-binding family B member 1	Apbb1		0.983734	17.816	0.00109793	70.1	65.245	53.327													0.977319	16.3437	0.00109793	70.1					0.5	0	0.00849186	45.161					0.893657	9.24461	0.00231642	56.432	0.983734	17.816	0.00318693	53.327	0.5	0	0.00288145	54.416										1	S	SGPQALTDGPREHSKSASLLFGMRNSAASDE	X;X;X;X;X;X;X;X;X;X;X;X;X;X;X;Phospho (STY);X;X;X;X;X;X;X;X;X;X;X;X;X;X;X	XXXXXXXXXXXXXXXPPPPPPPPPXXXXXXX	S(0.984)AS(0.016)LLFGMR	S(17.82)AS(-17.82)LLFGMR	1	2	0.70455				By MS/MS		By MS/MS		By MS/MS	By MS/MS	By MS/MS			124910000	124910000	0	0	NaN	0	0	0	32215000	0	24978000	0	19910000	14976000	32827000	0	0	0	0	0	0	0	0	0	0	0	32215000	0	0	0	0	0	24978000	0	0	0	0	0	19910000	0	0	14976000	0	0	32827000	0	0	0	0	0	0	0	0			927	284	205	205	9712	11019	115616;115617;115619;115620;115622	200567;200568;200569;200570;200572;200573;200576	115620	200573	TBP_QE_P5_181019_10_IS1292_IF16#4	95906	115616	200568	TBP_QE_P5_181016_17_IS1290_1IF12	97672	115616	200568	TBP_QE_P5_181016_17_IS1290_1IF12	97672
A0A0R4J2C6;A0A0R4J2C1;Q9QXJ1-2;Q9QXJ1	207;207;207;207	A0A0R4J2C6	A0A0R4J2C6	Amyloid beta A4 precursor protein-binding family B member 1	Apbb1		0.567383	1.17772	0.00288145	54.416	49.562	53.756	0.567383	1.17772	0.00306655	53.756					0.562383	1.08938	0.00288145	54.416									0.5	0	0.00849186	45.161													0.5	0	0.00288145	54.416										1	S	PQALTDGPREHSKSASLLFGMRNSAASDEDS	X;X;X;X;X;X;X;X;X;X;X;X;X;X;X;Phospho (STY);X;X;X;X;X;X;X;X;X;X;X;X;X;X;X	XXXXXXXXXXXXXPPPPPPPPPXXXXXXXXX	S(0.433)AS(0.567)LLFGMR	S(-1.18)AS(1.18)LLFGMR	3	2	0.42902	By MS/MS		By MS/MS			By MS/MS				By MS/MS			124340000	124340000	0	0	NaN	44771000	0	21766000	0	0	24978000	0	0	0	32827000	0	0	44771000	0	0	0	0	0	21766000	0	0	0	0	0	0	0	0	24978000	0	0	0	0	0	0	0	0	0	0	0	32827000	0	0	0	0	0	0	0	0			928	284	207	207	9712	11019	115617;115618;115621;115622	200569;200570;200571;200574;200575;200576	115621	200574	TBP_QE_P5_181022_01_IS1293_AL#1	94222	115618	200571	TBP_QE_P5_181018_02_IS1291_AL4	94836	115618	200571	TBP_QE_P5_181018_02_IS1291_AL4	94836
A0A0U1RNU4;Q8R0T2	83;86	A0A0U1RNU4	A0A0U1RNU4	Zinc finger protein 768	Znf768		0.999988	49.114	6.98506e-09	94.191	79.353	94.191	0.99986	38.5399	9.34482e-06	83.617	0.966829	14.6459	0.00222406	52.071	0.774439	5.35722	0.0055058	43.991	0.999988	49.114	6.98506e-09	94.191	0.865725	8.09383	0.00500901	44.511	0.998277	27.6309	0.000917399	57.175	0.999309	31.6045	0.000189361	69.03	0	0		NaN	0.746862	4.69882	0.00490854	44.616	0.988168	19.2177	0.00304663	49.423					0.977136	16.3081	0.00116055	56.225		1	S	QSPEFESQSPRFEPESPGFESRSPGFVPPSP	X;X;X;X;X;X;X;X;X;X;X;X;X;X;X;Phospho (STY);X;X;X;X;X;X;X;X;X;X;X;X;X;X;X	XXXXXXXXXXXPPPPPPPPPPPXXXXXXXXX	FEPES(1)PGFESR	FEPES(49.11)PGFES(-49.11)R	5	2	-0.3134	By MS/MS	By MS/MS	By MS/MS	By MS/MS	By MS/MS	By MS/MS	By MS/MS	By matching	By MS/MS	By MS/MS		By MS/MS	569850000	569850000	0	0	NaN	43311000	37993000	77673000	95582000	39029000	40012000	37513000	50908000	54406000	52868000	0	40552000	43311000	0	0	37993000	0	0	77673000	0	0	95582000	0	0	39029000	0	0	40012000	0	0	37513000	0	0	50908000	0	0	54406000	0	0	52868000	0	0	0	0	0	40552000	0	0			929	287	83	83	3203	3622	36888;36889;36890;36891;36892;36893;36894;36895;36896;36897;36898	61509;61510;61511;61512;61513;61514;61515;61516;61517;61518;61519;61520;61521;61522;61523	36888	61510	TBP_QE_P5_181016_17_IS1290_1IF12	58052	36888	61510	TBP_QE_P5_181016_17_IS1290_1IF12	58052	36888	61510	TBP_QE_P5_181016_17_IS1290_1IF12	58052
A0A0U1RNU4;Q8R0T2	207;210	A0A0U1RNU4	A0A0U1RNU4	Zinc finger protein 768	Znf768		1	46.7462	4.06881e-08	87.932	77.7	46.746	1	47.5317	0.00155073	47.532	1	46.7462	0.00172636	46.746	1	83.729	3.35202e-07	83.729	1	87.9322	4.06881e-08	87.932	1	48.704	0.00128865	48.704					1	83.729	3.35202e-07	83.729					0	0		NaN	1	48.704	0.00128865	48.704										1	S	ETQSSKFQEGAEMPLSPEEKNPLSISLGVHP	X;X;X;X;X;X;X;X;X;X;X;X;X;X;X;Phospho (STY);X;X;X;X;X;X;X;X;X;X;X;X;X;X;X	XXXXXXPPPPPPPPPPPPPPXXXXXXXXXXX	FQEGAEMPLS(1)PEEK	FQEGAEMPLS(46.75)PEEK	10	2	2.2363	By MS/MS	By MS/MS	By MS/MS	By MS/MS	By MS/MS		By MS/MS		By matching	By MS/MS			315330000	315330000	0	0	NaN	29558000	40500000	40712000	66265000	22588000	0	38471000	0	46816000	30420000	0	0	29558000	0	0	40500000	0	0	40712000	0	0	66265000	0	0	22588000	0	0	0	0	0	38471000	0	0	0	0	0	46816000	0	0	30420000	0	0	0	0	0	0	0	0			930	287	207	207	3397	3834	39004;39005;39006;39007;39008;39009;39010;39011	65111;65112;65113;65114;65115;65116;65117;65118;65119;65120	39010	65120	TBP_QE_P5_181023_19_IS1296_AL#2	64223	39004	65111	TBP_QE_P5_181016_17_IS1290_1IF12	66941	39004	65111	TBP_QE_P5_181016_17_IS1290_1IF12	66941
A0A0U1RPG9;A0A0U1RNX4;Q3TLD5-2;Q3TLD5	434;441;365;439	A0A0U1RPG9	A0A0U1RPG9	Unconventional prefoldin RPB5 interactor	Uri1		0.948627	13.6321	5.6964e-99	118.55	110.78	118.55													0.948627	13.6321	5.6964e-99	118.55					0.762135	7.49505	8.11458e-28	73.975	0.82101	10.1925	9.95007e-20	65.244									0.501192	0.434809	2.30127e-27	70.109	0.411567	0	1.22999e-19	64.152						1	S	SAADVEDRRGLLRSTSSEEAVATEAGGSSLD	X;X;X;X;X;X;X;X;X;X;X;X;X;X;X;Phospho (STY);X;X;X;X;X;X;X;X;X;X;X;X;X;X;X	XXXXXXXXXXXXXPPPPPPPPPPPPPPPPPP	S(0.005)T(0.005)S(0.949)S(0.041)EEAVATEAGGSSLDELQENHPK	S(-22.67)T(-22.67)S(13.63)S(-13.63)EEAVAT(-59.32)EAGGS(-76.71)S(-84.92)LDELQENHPK	3	3	-0.44697				By MS/MS		By MS/MS	By MS/MS			By MS/MS			618420000	618420000	0	0	NaN	0	0	0	168240000	0	143090000	186990000	0	0	120100000	0	0	0	0	0	0	0	0	0	0	0	168240000	0	0	0	0	0	143090000	0	0	186990000	0	0	0	0	0	0	0	0	120100000	0	0	0	0	0	0	0	0			931	288	434	434	11366	12969	137882;137883;137890;137891	238441;238442;238443;238444;238455;238456;238457	137882	238441	TBP_QE_P5_181016_17_IS1290_1IF12	69191	137882	238441	TBP_QE_P5_181016_17_IS1290_1IF12	69191	137882	238441	TBP_QE_P5_181016_17_IS1290_1IF12	69191
A0A0U1RPG9;A0A0U1RNX4;Q3TLD5-2;Q3TLD5	435;442;366;440	A0A0U1RPG9	A0A0U1RPG9	Unconventional prefoldin RPB5 interactor	Uri1		0.542629	0.974411	2.30346e-69	104.48	97.76	94.75	0.505606	0.569153	1.04805e-27	73.361	0.496628	0.517101	9.34152e-10	53.998	0.542629	0.974411	3.09562e-57	94.75					0.447596	0.564689	1.70506e-27	71.656									0.470153	0.569458	3.45054e-48	93.966	0.518858	0.529719	2.30346e-69	104.48					0.411567	0	1.22999e-19	64.152	0.449086	0.436528	4.39847e-07	48.232		1	S	AADVEDRRGLLRSTSSEEAVATEAGGSSLDE	X;X;X;X;X;X;X;X;X;X;X;X;X;X;X;Phospho (STY);X;X;X;X;X;X;X;X;X;X;X;X;X;X;X	XXXXXXXXXXXXPPPPPPPPPPPPPPPPPPP	S(0.012)T(0.012)S(0.434)S(0.543)EEAVATEAGGSSLDELQENHPK	S(-16.59)T(-16.59)S(-0.97)S(0.97)EEAVAT(-47.37)EAGGS(-71.23)S(-71.23)LDELQENHPK	4	3	-0.0021278	By MS/MS		By MS/MS						By MS/MS				258510000	258510000	0	0	NaN	77880000	0	78337000	0	0	0	0	0	102300000	0	0	0	77880000	0	0	0	0	0	78337000	0	0	0	0	0	0	0	0	0	0	0	0	0	0	0	0	0	102300000	0	0	0	0	0	0	0	0	0	0	0			932	288	435	435	11366	12969	137884;137887;137889	238445;238449;238450;238453;238454	137884	238445	TBP_QE_P5_181018_02_IS1291_AL4	66211	137887	238449	TBP_QE_P5_181019_10_IS1292_IF16#4	67662	137887	238449	TBP_QE_P5_181019_10_IS1292_IF16#4	67662
A0A0U1RP03;O54957	49;49	A0A0U1RP03	A0A0U1RP03	Linker for activation of T-cells family member 1	Lat		1	65.4171	1.70248e-05	70.332	65.702	70.332																	1	65.4171	1.70248e-05	70.332													0.999836	37.8405	0.0024835	41.912									0	0		NaN		1	S	PVSYDSTSTESLYPRSILIKPPQITVPRTPA	X;X;X;X;X;X;X;X;X;X;X;X;X;X;X;Phospho (STY);X;X;X;X;X;X;X;X;X;X;X;X;X;X;X	XXXXXXXXXXXXXXXPPPPPPPPPPPPPXXX	S(1)ILIKPPQITVPR	S(65.42)ILIKPPQIT(-65.42)VPR	1	3	0.82958					By MS/MS				By MS/MS			By matching	40335000	40335000	0	0	NaN	0	0	0	0	15552000	0	0	0	15111000	0	0	9672300	0	0	0	0	0	0	0	0	0	0	0	0	15552000	0	0	0	0	0	0	0	0	0	0	0	15111000	0	0	0	0	0	0	0	0	9672300	0	0			933	289	49	49	10222	11621	122227;122228;122229	211059;211060	122227	211059	TBP_QE_P5_181019_01_IS1292_IF12#2	83501	122227	211059	TBP_QE_P5_181019_01_IS1292_IF12#2	83501	122227	211059	TBP_QE_P5_181019_01_IS1292_IF12#2	83501
A0A0U1RP47;A0A0U1RQ85;P22682;A0A0X1KG61	665;648;665;621	A0A0U1RP47	A0A0U1RP47	E3 ubiquitin-protein ligase CBL	Cbl		0.333076	0	0.000377598	44.196	34.275	44.196	0	0		NaN	0	0		NaN	0	0		NaN	0	0		NaN	0	0		NaN					0.333076	0	0.000377598	44.196	0	0		NaN	0	0		NaN	0	0		NaN	0	0		NaN	0	0		NaN			S	SPVAGPESEHPKIKPSSSANAIYSLAARPLP	X;X;X;X;X;X;X;X;X;X;X;X;X;X;X;Phospho (STY);X;X;X;X;X;X;X;X;X;X;X;X;X;X;X	XXXXXXXXXXXXPPPPPPPPPPPPPPPPXXX	IKPS(0.333)S(0.333)S(0.333)ANAIY(0.001)SLAAR	IKPS(0)S(0)S(0)ANAIY(-27.12)S(-34.27)LAAR	4	3	-0.11311													0	0	0	0	NaN	0	0	0	0	0	0	0	0	0	0	0	0	0	0	0	0	0	0	0	0	0	0	0	0	0	0	0	0	0	0	0	0	0	0	0	0	0	0	0	0	0	0	0	0	0	0	0	0			934	290	665	665	5028	5708			59699	106573	TBP_QE_P5_181023_01_IS1296_IF16#1	61454	59699	106573	TBP_QE_P5_181023_01_IS1296_IF16#1	61454	59699	106573	TBP_QE_P5_181023_01_IS1296_IF16#1	61454
A0A0U1RP47;A0A0U1RQ85;P22682;A0A0X1KG61	666;649;666;622	A0A0U1RP47	A0A0U1RP47	E3 ubiquitin-protein ligase CBL	Cbl		0.333076	0	0.000377598	44.196	34.275	44.196	0	0		NaN	0	0		NaN	0	0		NaN	0	0		NaN	0	0		NaN					0.333076	0	0.000377598	44.196	0	0		NaN	0	0		NaN	0	0		NaN	0	0		NaN	0	0		NaN			S	PVAGPESEHPKIKPSSSANAIYSLAARPLPM	X;X;X;X;X;X;X;X;X;X;X;X;X;X;X;X;X;X;X;X;X;X;X;X;X;X;X;X;X;X;X	XXXXXXXXXXXXXXXXXXXXXXXXXXXXXXX	IKPS(0.333)S(0.333)S(0.333)ANAIY(0.001)SLAAR	IKPS(0)S(0)S(0)ANAIY(-27.12)S(-34.27)LAAR	5	3	-0.11311													0	0	0	0	NaN	0	0	0	0	0	0	0	0	0	0	0	0	0	0	0	0	0	0	0	0	0	0	0	0	0	0	0	0	0	0	0	0	0	0	0	0	0	0	0	0	0	0	0	0	0	0	0	0			935	290	666	666	5028	5708			59699	106573	TBP_QE_P5_181023_01_IS1296_IF16#1	61454	59699	106573	TBP_QE_P5_181023_01_IS1296_IF16#1	61454	59699	106573	TBP_QE_P5_181023_01_IS1296_IF16#1	61454
A0A0U1RP47;A0A0U1RQ85;P22682;A0A0X1KG61	667;650;667;623	A0A0U1RP47	A0A0U1RP47	E3 ubiquitin-protein ligase CBL	Cbl		0.333076	0	0.000377598	44.196	34.275	44.196	0	0		NaN	0	0		NaN	0	0		NaN	0	0		NaN	0	0		NaN					0.333076	0	0.000377598	44.196	0	0		NaN	0	0		NaN	0	0		NaN	0	0		NaN	0	0		NaN			S	VAGPESEHPKIKPSSSANAIYSLAARPLPMP	X;X;X;X;X;X;X;X;X;X;X;X;X;X;X;X;X;X;X;X;X;X;X;X;X;X;X;X;X;X;X	XXXXXXXXXXXXXXXXXXXXXXXXXXXXXXX	IKPS(0.333)S(0.333)S(0.333)ANAIY(0.001)SLAAR	IKPS(0)S(0)S(0)ANAIY(-27.12)S(-34.27)LAAR	6	3	-0.11311													0	0	0	0	NaN	0	0	0	0	0	0	0	0	0	0	0	0	0	0	0	0	0	0	0	0	0	0	0	0	0	0	0	0	0	0	0	0	0	0	0	0	0	0	0	0	0	0	0	0	0	0	0	0			936	290	667	667	5028	5708			59699	106573	TBP_QE_P5_181023_01_IS1296_IF16#1	61454	59699	106573	TBP_QE_P5_181023_01_IS1296_IF16#1	61454	59699	106573	TBP_QE_P5_181023_01_IS1296_IF16#1	61454
A0A0U1RP47;A0A0U1RQ85;P22682	480;463;480	A0A0U1RP47	A0A0U1RP47	E3 ubiquitin-protein ligase CBL	Cbl		0.333015	0	1.9323e-05	46.362	42.972	41.521													0.332969	0	2.8498e-05	41.136	0.332984	0	2.81033e-05	41.521									0.333015	0	2.81033e-05	41.521									0.33301	0	1.9323e-05	46.362							S	LFMMKELAGAKVERPSSPFSMAPQASLPPVP	X;X;X;X;X;X;X;X;X;X;X;X;X;X;X;Phospho (STY);X;X;X;X;X;X;X;X;X;X;X;X;X;X;X	XXXXXXXXXXXPPPPPPPPPPPPPPPPPPPP	VERPS(0.333)S(0.333)PFS(0.333)MAPQAS(0.001)LPPVPPR	VERPS(0)S(0)PFS(0)MAPQAS(-25.43)LPPVPPR	5	3	0.14603													0	0	0	0	NaN	0	0	0	0	0	0	0	0	0	0	0	0	0	0	0	0	0	0	0	0	0	0	0	0	0	0	0	0	0	0	0	0	0	0	0	0	0	0	0	0	0	0	0	0	0	0	0	0			937	290	480	480	12750	14583			156441	269492	TBP_QE_P5_181018_11_IS1291_IF16_2	85851	156443	269495	TBP_QE_P5_181019_19_IS1292_IF24#2	83854	156443	269495	TBP_QE_P5_181019_19_IS1292_IF24#2	83854
A0A0U1RP47;A0A0U1RQ85;P22682	481;464;481	A0A0U1RP47	A0A0U1RP47	E3 ubiquitin-protein ligase CBL	Cbl		0.333015	0	1.9323e-05	46.362	42.972	41.521													0.332969	0	2.8498e-05	41.136	0.332984	0	2.81033e-05	41.521									0.333015	0	2.81033e-05	41.521									0.33301	0	1.9323e-05	46.362							S	FMMKELAGAKVERPSSPFSMAPQASLPPVPP	X;X;X;X;X;X;X;X;X;X;X;X;X;X;X;X;X;X;X;X;X;X;X;X;X;X;X;X;X;X;X	XXXXXXXXXXXXXXXXXXXXXXXXXXXXXXX	VERPS(0.333)S(0.333)PFS(0.333)MAPQAS(0.001)LPPVPPR	VERPS(0)S(0)PFS(0)MAPQAS(-25.43)LPPVPPR	6	3	0.14603													0	0	0	0	NaN	0	0	0	0	0	0	0	0	0	0	0	0	0	0	0	0	0	0	0	0	0	0	0	0	0	0	0	0	0	0	0	0	0	0	0	0	0	0	0	0	0	0	0	0	0	0	0	0			938	290	481	481	12750	14583			156441	269492	TBP_QE_P5_181018_11_IS1291_IF16_2	85851	156443	269495	TBP_QE_P5_181019_19_IS1292_IF24#2	83854	156443	269495	TBP_QE_P5_181019_19_IS1292_IF24#2	83854
A0A0U1RP47;A0A0U1RQ85;P22682	484;467;484	A0A0U1RP47	A0A0U1RP47	E3 ubiquitin-protein ligase CBL	Cbl		0.333015	0	1.9323e-05	46.362	42.972	41.521													0.332969	0	2.8498e-05	41.136	0.332984	0	2.81033e-05	41.521									0.333015	0	2.81033e-05	41.521									0.33301	0	1.9323e-05	46.362							S	KELAGAKVERPSSPFSMAPQASLPPVPPRLD	X;X;X;X;X;X;X;X;X;X;X;X;X;X;X;X;X;X;X;X;X;X;X;X;X;X;X;X;X;X;X	XXXXXXXXXXXXXXXXXXXXXXXXXXXXXXX	VERPS(0.333)S(0.333)PFS(0.333)MAPQAS(0.001)LPPVPPR	VERPS(0)S(0)PFS(0)MAPQAS(-25.43)LPPVPPR	9	3	0.14603													0	0	0	0	NaN	0	0	0	0	0	0	0	0	0	0	0	0	0	0	0	0	0	0	0	0	0	0	0	0	0	0	0	0	0	0	0	0	0	0	0	0	0	0	0	0	0	0	0	0	0	0	0	0			939	290	484	484	12750	14583			156441	269492	TBP_QE_P5_181018_11_IS1291_IF16_2	85851	156443	269495	TBP_QE_P5_181019_19_IS1292_IF24#2	83854	156443	269495	TBP_QE_P5_181019_19_IS1292_IF24#2	83854
A0A0U1RP87;Q9Z2P8	22;41	A0A0U1RP87	A0A0U1RP87	Vesicle-associated membrane protein 5	Vamp5		0.999952	43.863	1.93603e-05	55.656	39.123	55.656	0.999952	43.863	0.00409168	55.656	0.997219	28.8565	1.93603e-05	45.608					0.994227	24.2689	3.46897e-05	43.326	0	0		NaN	0	0		NaN	0	0		NaN					0	0		NaN	0.999803	38.9328	0.00213366	47.532	0	0		NaN	0	0		NaN		1	S	KVLERHGKLAELEQRSDQLLDMSSAFSKTTK	X;X;X;X;X;X;X;X;X;X;X;X;X;X;X;Phospho (STY);X;X;X;X;X;X;X;X;X;X;X;X;X;X;X	XXXXXXXXPPPPPPPPPPPPPPPPPPPPXXX	S(1)DQLLDMSSAFSK	S(43.86)DQLLDMS(-43.86)S(-53.81)AFS(-55.66)K	1	2	0.97266	By matching	By MS/MS		By MS/MS	By matching	By matching	By matching		By matching	By MS/MS	By matching	By matching	237430000	237430000	0	0	NaN	13581000	15906000	0	22436000	12174000	6272200	9919800	0	0	10539000	7751900	8841000	13581000	0	0	15906000	0	0	0	0	0	22436000	0	0	12174000	0	0	6272200	0	0	9919800	0	0	0	0	0	0	0	0	10539000	0	0	7751900	0	0	8841000	0	0			940	291	22	22	5860;9806	6651;11133	69511;69512;69513;116773;116774;116775;116776;116777;116778;116779;116780;116781	120707;120708;202291;202292	116774	202292	TBP_QE_P5_181022_01_IS1293_AL#1	99595	116774	202292	TBP_QE_P5_181022_01_IS1293_AL#1	99595	69512	120708	TBP_QE_P5_181023_19_IS1296_AL#2	93254
A0A0U1RP90;Q8K2F8	83;192	A0A0U1RP90	A0A0U1RP90	Protein LSM14 homolog A	Lsm14a		0.941346	12.7148	1.33049e-24	77.053	70.549	40.104	0	0		NaN	0	0		NaN	0.81776	6.51993	1.33049e-24	77.053	0.775125	5.37553	6.73776e-17	66.793													0.649254	2.67596	2.91192e-06	50.055	0.500475	0.0135248	8.36277e-08	55.063									0.941346	12.7148	1.83134e-05	40.104		1	S	LAQGRSSPQLDPLRKSPTMEQAVQTASAHLP	X;X;X;X;X;Phospho (STY);Phospho (STY);X;X;X;X;X;X;X;X;Phospho (STY);X;X;X;X;X;X;X;X;X;X;X;X;X;X;X	XXXXXPPPPPPPPPPPPPPPPPPPPPPPPPP	S(0.941)PT(0.05)MEQAVQT(0.004)AS(0.004)AHLPAPAPVGR	S(12.71)PT(-12.71)MEQAVQT(-23.57)AS(-23.57)AHLPAPAPVGR	1	3	-0.18562	By matching	By matching	By MS/MS	By MS/MS				By MS/MS	By MS/MS			By MS/MS	3531300000	3531300000	0	0	NaN	11459000	9626000	769230000	913580000	0	0	0	726640000	518210000	0	0	582570000	11459000	0	0	9626000	0	0	769230000	0	0	913580000	0	0	0	0	0	0	0	0	0	0	0	726640000	0	0	518210000	0	0	0	0	0	0	0	0	582570000	0	0			941	292	83	83	10844;11165	12360;12733	130735;130736;130737;130739;130740;130741;130742	226337;226338;226339;226340;226341;226342;226343;226344;226346;226347	130740	226347	TBP_QE_P5_181023_10_IS1296_IF24#3	87171	130736	226341	TBP_QE_P5_181018_02_IS1291_AL4	86139	130736	226341	TBP_QE_P5_181018_02_IS1291_AL4	86139
A0A0U1RP90;Q8K2F8	107;216	A0A0U1RP90	A0A0U1RP90	Protein LSM14 homolog A	Lsm14a		0.999996	55.8508	0.000154727	58.831	46.666	58.09	0.999993	53.5635	0.000166468	58.09	0.999787	38.7255	0.00118448	48.625	0.999983	49.6938	0.000321664	53.754	0.999872	41.9231	0.00162654	42.338	0.999906	42.4275	0.000896054	47.568	0.999989	51.1548	0.000238697	55.864	0.999996	55.8508	0.000166468	58.09	0.999902	42.5396	0.00114978	45.614	0.999634	35.2816	0.00176444	54.524	0.999988	50.8556	0.000154727	58.831					0.9999	42.3347	0.00105838	46.318		1	S	TASAHLPAPAPVGRRSPVPARPLPPTSQKAI	X;X;X;X;X;X;X;X;X;X;X;X;X;X;X;Phospho (STY);X;X;X;X;X;X;X;X;X;X;X;X;X;X;X	XXXXXXXXXXXXXXXPPPPPPPPPPPPPPXX	S(1)PVPARPLPPTSQK	S(55.85)PVPARPLPPT(-55.85)S(-57.47)QK	1	3	0.74007	By MS/MS	By MS/MS	By MS/MS	By MS/MS	By MS/MS	By MS/MS	By MS/MS	By MS/MS	By MS/MS	By MS/MS		By MS/MS	1766100000	1766100000	0	0	NaN	122660000	88844000	123170000	255140000	122850000	112070000	143920000	134860000	105910000	127690000	0	110020000	122660000	0	0	88844000	0	0	123170000	0	0	255140000	0	0	122850000	0	0	112070000	0	0	143920000	0	0	134860000	0	0	105910000	0	0	127690000	0	0	0	0	0	110020000	0	0			942	292	107	107	10862	12381	130978;130979;130980;130981;130982;130983;130984;130985;130986;130987;130988;130989;130990;130991;130992;130993	226688;226689;226690;226691;226692;226693;226694;226695;226696;226697;226698;226699;226700;226701;226702;226703;226704;226705;226706;226707;226708;226709;226710;226711;226712;226713;226714;226715;226716;226717;226718;226719;226720;226721;226722;226723;226724;226725;226726;226727;226728;226729;226730;226731	130989	226721	TBP_QE_P5_181023_01_IS1296_IF16#1	30601	130979	226695	TBP_QE_P5_181017_01_IS1290_IF24_1	29127	130979	226695	TBP_QE_P5_181017_01_IS1290_IF24_1	29127
A0A0U1RP90;Q8K2F8	73;182	A0A0U1RP90	A0A0U1RP90	Protein LSM14 homolog A	Lsm14a		0.5	0	9.05159e-05	81.865	70.017	48.741	0.5	0	9.05159e-05	81.865	0.5	0	0.0118731	48.741	0.5	0	0.00300007	45.433	0.5	0	0.010841	49.5	0.5	0	0.0163684	45.433	0.5	0	0.00127537	50.284	0.5	0	0.000295739	59.542	0.5	0	0.0012389	49.5	0.5	0	0.00310383	59.542	0.5	0	0.00251801	48.741	0.5	0	0.00310383	59.542	0.5	0	0.00322699	61.344		1	S	TQDTRSVKPQLAQGRSSPQLDPLRKSPTMEQ	X;X;X;X;X;X;X;X;X;X;X;X;X;X;X;Phospho (STY);X;X;X;X;X;X;X;X;X;Phospho (STY);X;Phospho (STY);X;X;X	XXXXXXXXXXXXXXXPPPPPPPPPPXXXXXX	S(0.5)S(0.5)PQLDPLRK	S(0)S(0)PQLDPLRK	1	2	-0.4628	By MS/MS	By MS/MS	By MS/MS	By MS/MS	By MS/MS	By MS/MS	By MS/MS	By MS/MS	By MS/MS	By MS/MS	By MS/MS	By MS/MS	7219300000	7219300000	0	0	NaN	462850000	450530000	368870000	899510000	392520000	224980000	483080000	390290000	364320000	398180000	406580000	364230000	462850000	0	0	450530000	0	0	368870000	0	0	899510000	0	0	392520000	0	0	224980000	0	0	483080000	0	0	390290000	0	0	364320000	0	0	398180000	0	0	406580000	0	0	364230000	0	0			943	292	73	73	11163;11164;11165	12731;12732;12733	135183;135184;135185;135186;135187;135188;135189;135190;135191;135192;135193;135194;135195;135196;135197;135198;135199;135200;135201;135202;135203;135204;135205;135206;135207;135208	234598;234599;234600;234601;234602;234603;234604;234605;234606;234607;234608;234609;234610;234611;234612;234613;234614;234615;234616;234617;234618;234619;234620;234621;234622;234623;234624;234625;234626;234627;234628;234629;234630;234631;234632;234633;234634;234635;234636;234637;234638;234639;234640;234641;234642;234643;234644	135207	234644	TBP_QE_P5_181023_19_IS1296_AL#2	37501	135200	234626	TBP_QE_P5_181022_01_IS1293_AL#1	38365	135200	234626	TBP_QE_P5_181022_01_IS1293_AL#1	38365
A0A0U1RP90;Q8K2F8	74;183	A0A0U1RP90	A0A0U1RP90	Protein LSM14 homolog A	Lsm14a		0.512014	0.243894	2.07979e-07	81.865	70.017	41.021	0.5	0	9.05159e-05	81.865	0.5	0	0.0118731	48.741	0.5	0	0.00300007	45.433	0.512014	0.243894	2.07979e-07	49.5	0.5	0	0.0163684	45.433	0.5	0	0.00127537	50.284	0.5	0	0.000295739	59.542	0.5	0	0.0012389	49.5	0.5	0	0.00310383	59.542	0.5	0	0.00251801	48.741	0.5	0	0.00310383	59.542	0.5	0	0.00322699	61.344		1;2	S	QDTRSVKPQLAQGRSSPQLDPLRKSPTMEQA	X;X;X;X;X;X;X;X;X;X;X;X;X;X;X;Phospho (STY);X;X;X;X;X;X;X;X;Phospho (STY);X;Phospho (STY);X;X;X;X	XXXXXXXXXXXXXXPPPPPPPPPPPPPPPPP	S(0.487)S(0.512)PQLDPLRKS(0.334)PT(0.299)MEQAVQT(0.191)AS(0.177)AHLPAPAPVGR	S(-0.24)S(0.24)PQLDPLRKS(0.49)PT(-0.49)MEQAVQT(-2.46)AS(-2.8)AHLPAPAPVGR	2	4	0.52904	By MS/MS	By MS/MS	By MS/MS	By MS/MS	By MS/MS	By MS/MS	By MS/MS	By MS/MS	By MS/MS	By MS/MS	By MS/MS	By MS/MS	8529500000	7219300000	1310200000	0	NaN	462850000	450530000	368870000	2209700000	392520000	224980000	483080000	390290000	364320000	398180000	406580000	364230000	462850000	0	0	450530000	0	0	368870000	0	0	899510000	1310200000	0	392520000	0	0	224980000	0	0	483080000	0	0	390290000	0	0	364320000	0	0	398180000	0	0	406580000	0	0	364230000	0	0			944	292	74	74	11163;11164;11165	12731;12732;12733	135183;135184;135185;135186;135187;135188;135189;135190;135191;135192;135193;135194;135195;135196;135197;135198;135199;135200;135201;135202;135203;135204;135205;135206;135207;135208;135209	234598;234599;234600;234601;234602;234603;234604;234605;234606;234607;234608;234609;234610;234611;234612;234613;234614;234615;234616;234617;234618;234619;234620;234621;234622;234623;234624;234625;234626;234627;234628;234629;234630;234631;234632;234633;234634;234635;234636;234637;234638;234639;234640;234641;234642;234643;234644;234645	135209	234645	TBP_QE_P5_181016_17_IS1290_1IF12	91412	135200	234626	TBP_QE_P5_181022_01_IS1293_AL#1	38365	135209	234645	TBP_QE_P5_181016_17_IS1290_1IF12	91412
A0A0U1RPA0;Q3UIL6-3;Q3UIL6-4;Q3UIL6-5;Q3UIL6;Q3UIL6-6;Q3UIL6-2;A0A1L1SQ79	452;428;297;471;533;487;533;533	A0A0U1RPA0	A0A0U1RPA0	Pleckstrin homology domain-containing family A member 7	Plekha7		0.947095	12.529	4.8405e-25	89.049	79.644	83.602					0.499988	0	1.1119e-08	60.034	0.575813	1.32829	5.63538e-06	48.376									0.830263	6.90004	3.7446e-07	51.487					0.865208	8.07457	4.8405e-25	89.049	0.912951	10.2069	1.59382e-14	81.949					0.947095	12.529	2.4881e-18	83.602						1	S	WQLYEWQQRQQFRHGSPTAPIGAGSPEFTEQ	X;X;X;X;X;X;X;X;X;X;X;X;X;X;X;Phospho (STY);X;X;X;X;X;X;X;X;X;X;X;X;X;X;X	XXXXXXXXXXXXXPPPPPPPPPPPPPPPPPP	HGS(0.947)PT(0.053)APIGAGSPEFTEQGR	HGS(12.53)PT(-12.53)APIGAGS(-68.75)PEFT(-80.91)EQGR	3	3	-0.21926		By MS/MS	By MS/MS			By MS/MS		By MS/MS	By MS/MS		By MS/MS		462810000	462810000	0	0	NaN	0	44375000	30649000	0	0	106470000	0	88042000	94300000	0	98972000	0	0	0	0	44375000	0	0	30649000	0	0	0	0	0	0	0	0	106470000	0	0	0	0	0	88042000	0	0	94300000	0	0	0	0	0	98972000	0	0	0	0	0			945	293	452	452	4502	5107	52535;52536;52538;52539;52540;52543	92433;92434;92435;92438;92439;92440;92443	52539	92439	TBP_QE_P5_181019_19_IS1292_IF24#2	51008	52536	92435	TBP_QE_P5_181018_11_IS1291_IF16_2	53247	52536	92435	TBP_QE_P5_181018_11_IS1291_IF16_2	53247
A0A0U1RPA0;Q3UIL6-3;Q3UIL6-4;Q3UIL6-5;Q3UIL6;Q3UIL6-6;Q3UIL6-2;A0A1L1SQ79	470;446;315;489;551;505;551;551	A0A0U1RPA0	A0A0U1RPA0	Pleckstrin homology domain-containing family A member 7	Plekha7		0.627206	2.25941	0.00058998	73.435	34.653	73.435	0.627206	2.25941	0.00058998	73.435	0	0		NaN	0	0		NaN	0	0		NaN	0.5	0	0.00121852	61.435	0.618825	2.10443	0.000616894	71.555	0	0		NaN	0.5	0	0.000873049	67.456	0.605765	1.8655	0.00121852	61.435	0.61282	1.99421	0.000681092	69.451					0.5	0	0.000873049	67.456		1	S	APIGAGSPEFTEQGRSRSLLEVPRSISVPPS	X;X;X;X;X;X;X;X;X;X;X;X;X;X;X;Phospho (STY);X;X;X;X;X;X;X;X;X;X;X;X;X;X;X	XXXXXXXXXXXXXXXPPPPPPPPPXXXXXXX	S(0.627)RS(0.373)LLEVPR	S(2.26)RS(-2.26)LLEVPR	1	3	0.087842	By MS/MS	By matching		By matching	By MS/MS	By MS/MS	By matching	By MS/MS	By MS/MS	By MS/MS		By MS/MS	118640000	118640000	0	0	NaN	12795000	7991400	0	8553800	9962300	14937000	5099000	16606000	14530000	17620000	0	10550000	12795000	0	0	7991400	0	0	0	0	0	8553800	0	0	9962300	0	0	14937000	0	0	5099000	0	0	16606000	0	0	14530000	0	0	17620000	0	0	0	0	0	10550000	0	0			946	293	470	470	11008	12545	132796;132797;132798;132799;132802;132803;132804;132808;132813;132814	230210;230211;230212;230213;230214;230217;230218;230219;230220;230221;230222	132802	230218	TBP_QE_P5_181022_01_IS1293_AL#1	44914	132802	230218	TBP_QE_P5_181022_01_IS1293_AL#1	44914	132802	230218	TBP_QE_P5_181022_01_IS1293_AL#1	44914
A0A0U1RPA0;Q3UIL6-3;Q3UIL6-4;Q3UIL6-5;Q3UIL6;Q3UIL6-6;Q3UIL6-2;A0A1L1SQ79	472;448;317;491;553;507;553;553	A0A0U1RPA0	A0A0U1RPA0	Pleckstrin homology domain-containing family A member 7	Plekha7		0.990838	20.3403	0.000873049	76.143	50.406	50.108					0.874143	8.41705	0.00642155	76.143	0	0		NaN	0	0		NaN	0.5	0	0.00121852	61.435					0	0		NaN	0.5	0	0.000873049	67.456	0	0		NaN	0	0		NaN	0.990838	20.3403	0.000987577	66.267	0.51844	0.320484	0.000873049	67.456		1	S	IGAGSPEFTEQGRSRSLLEVPRSISVPPSPS	X;X;X;X;X;X;X;X;X;X;X;X;X;X;X;Phospho (STY);X;X;X;X;X;X;X;X;X;X;X;X;X;X;X	XXXXXXXXXXXXXPPPPPPPPPXXXXXXXXX	S(0.009)RS(0.991)LLEVPR	S(-20.34)RS(20.34)LLEVPR	3	2	-1.294		By MS/MS	By matching	By matching	By MS/MS			By MS/MS	By matching	By matching	By MS/MS	By MS/MS	328000000	328000000	0	0	NaN	0	27444000	15647000	27053000	0	0	0	58806000	40397000	40933000	37095000	33616000	0	0	0	27444000	0	0	15647000	0	0	27053000	0	0	0	0	0	0	0	0	0	0	0	58806000	0	0	40397000	0	0	40933000	0	0	37095000	0	0	33616000	0	0			947	293	472	472	11008	12545	132797;132798;132800;132801;132804;132805;132806;132807;132809;132810;132811;132812	230211;230212;230213;230215;230216;230221;230222;230223;230224;230225	132801	230216	TBP_QE_P5_181019_19_IS1292_IF24#2	43682	132806	230225	TBP_QE_P5_181023_19_IS1296_AL#2	43832	132804	230222	TBP_QE_P5_181023_10_IS1296_IF24#3	44964
A0A0U1RPA0;Q3UIL6-3;Q3UIL6-4;Q3UIL6-5;Q3UIL6;Q3UIL6-6;Q3UIL6-2;A0A1L1SQ79	520;496;365;539;601;555;601;601	A0A0U1RPA0	A0A0U1RPA0	Pleckstrin homology domain-containing family A member 7	Plekha7		0.999915	40.8824	0.00348653	60.509	20.591	60.509	0.999915	40.8824	0.00827832	60.509	0	0		NaN	0	0		NaN	0	0		NaN	0	0		NaN	0.999257	31.4436	0.00348653	48.115	0	0		NaN	0	0		NaN					0.999688	35.5072	0.0205789	46.069	0	0		NaN	0	0		NaN		1	S	TPAERVTVKPPEQRRSVDISLGGSPRKARGH	X;X;X;X;X;X;X;X;X;X;X;X;X;X;X;Phospho (STY);X;X;X;X;X;X;X;X;X;X;X;X;X;X;X	XXXXXXXXXXXXXXXPPPPPPPPPPPXXXXX	S(1)VDISLGGSPR	S(40.88)VDIS(-40.88)LGGS(-54.59)PR	1	2	0.81292	By matching	By matching	By matching		By matching	By MS/MS	By matching			By matching	By matching	By matching	106580000	106580000	0	0	NaN	13370000	6085700	10194000	0	14854000	15509000	7044500	0	0	14780000	21287000	3458000	13370000	0	0	6085700	0	0	10194000	0	0	0	0	0	14854000	0	0	15509000	0	0	7044500	0	0	0	0	0	0	0	0	14780000	0	0	21287000	0	0	3458000	0	0			948	293	520	520	11406;11407	13012;13013	138285;138289;138291;138296;138298;138300;138301;138302;138304	238988;238992;238995	138289	238992	TBP_QE_P5_181022_01_IS1293_AL#1	63091	138289	238992	TBP_QE_P5_181022_01_IS1293_AL#1	63091	138291	238995	TBP_QE_P5_181022_10_IS1293_IF12#3	63577
A0A0U1RPA0;Q3UIL6-3;Q3UIL6-4;Q3UIL6-5;Q3UIL6;Q3UIL6-6;Q3UIL6-2;A0A1L1SQ79	528;504;373;547;609;563;609;609	A0A0U1RPA0	A0A0U1RPA0	Pleckstrin homology domain-containing family A member 7	Plekha7		0.999946	42.649	4.32271e-08	92.856	75.037	92.856	0.995258	23.2198	0.000911521	67.519	0.95109	12.8906	0.00656761	48.568	0	0		NaN	0	0		NaN	0.994655	22.6994	0.00782406	59.116	0.998966	29.8506	1.13797e-05	82.543	0.998092	27.1958	0.000775181	58.674	0	0		NaN	0.998614	28.5766	4.63206e-05	82.543	0.99726	25.6104	0.00018254	69.602	0.998203	27.4479	0.000204653	72.705	0.999946	42.649	4.32271e-08	92.856		1	S	KPPEQRRSVDISLGGSPRKARGHAAKNSSHV	X;X;X;X;X;X;X;X;X;X;X;X;X;X;X;Phospho (STY);X;X;X;X;X;X;X;X;X;X;X;X;X;X;X	XXXXXXXPPPPPPPPPPPPXXXXXXXXXXXX	SVDISLGGS(1)PRK	S(-84.95)VDIS(-42.65)LGGS(42.65)PRK	9	2	0.90171	By MS/MS	By MS/MS	By matching	By matching	By matching	By MS/MS	By MS/MS	By matching	By MS/MS	By MS/MS	By MS/MS	By MS/MS	544280000	544280000	0	0	NaN	42964000	18157000	13098000	0	35673000	37618000	25451000	34447000	31349000	28743000	27383000	18356000	42964000	0	0	18157000	0	0	13098000	0	0	0	0	0	35673000	0	0	37618000	0	0	25451000	0	0	34447000	0	0	31349000	0	0	28743000	0	0	27383000	0	0	18356000	0	0			949	293	528	528	11406;11407	13012;13013	138286;138287;138288;138290;138292;138293;138294;138295;138297;138299;138303;138305;138306;138307;138308;138309;138310;138311;138312;138313;138314;138315;138316;138317;138318;138319;138320;138321;138322	238989;238990;238991;238993;238994;238996;238997;238998;238999;239000;239001;239002;239003;239004;239005;239006;239007	138310	239004	TBP_QE_P5_181023_10_IS1296_IF24#3	39415	138310	239004	TBP_QE_P5_181023_10_IS1296_IF24#3	39415	138310	239004	TBP_QE_P5_181023_10_IS1296_IF24#3	39415
A0A0U1RPA0;Q3UIL6-3;Q3UIL6-4;Q3UIL6-5;Q3UIL6;Q3UIL6-6;Q3UIL6-2	783;759;628;802;864;818;864	A0A0U1RPA0	A0A0U1RPA0	Pleckstrin homology domain-containing family A member 7	Plekha7		0.77011	4.72441	8.09802e-08	44.099	33.952	44.099					0	0		NaN	0	0		NaN	0	0		NaN	0.77011	4.72441	8.09802e-08	44.099									0	0		NaN	0	0		NaN	0	0		NaN	0	0		NaN						2	S	VPSLSPTESKPALQPSPPTSPVRTPLEVRLF	X;X;X;X;X;X;X;X;X;X;X;X;X;X;X;Phospho (STY);X;X;Phospho (STY);X;X;X;X;X;X;X;X;X;X;X;X	PPPPPPPPPPPPPPPPPPPPPPPXXXXXXXX	TVPLFPHPS(0.003)VPS(0.003)LS(0.008)PT(0.057)ES(0.061)KPALQPS(0.77)PPT(0.562)S(0.537)PVR	T(-42.46)VPLFPHPS(-28.27)VPS(-27.75)LS(-23.08)PT(-13.12)ES(-12.7)KPALQPS(4.72)PPT(0.27)S(-0.27)PVR	25	4	-0.42624		By matching	By matching	By matching	By MS/MS			By matching	By matching	By matching	By matching		570020000	0	570020000	0	NaN	0	58312000	42406000	54579000	95633000	0	0	75342000	103370000	52454000	87924000	0	0	0	0	0	58312000	0	0	42406000	0	0	54579000	0	0	95633000	0	0	0	0	0	0	0	0	75342000	0	0	103370000	0	0	52454000	0	0	87924000	0	0	0	0			950	293	783	783	12454	14234	152293;152294;152295;152296;152297;152298;152299;152300	262291	152293	262291	TBP_QE_P5_181019_01_IS1292_IF12#2	94964	152293	262291	TBP_QE_P5_181019_01_IS1292_IF12#2	94964	152293	262291	TBP_QE_P5_181019_01_IS1292_IF12#2	94964
A0A0U1RPA0;Q3UIL6-3;Q3UIL6-4;Q3UIL6-5;Q3UIL6;Q3UIL6-6;Q3UIL6-2	819;795;664;838;900;854;900	A0A0U1RPA0	A0A0U1RPA0	Pleckstrin homology domain-containing family A member 7	Plekha7		1	68.7178	7.30189e-07	94.191	72.891	94.191	0.999994	52.8824	1.44133e-05	84.479	0.998758	30.2192	0.00258107	52.247	0	0		NaN	0.999914	40.0549	0.00395088	49.448	0.999991	49.9372	2.18034e-05	82.543	0.999998	58.5431	1.78102e-05	83.397	0.999993	51.0731	0.000668232	68.44	0.999965	43.9146	0.00111324	59.116	0.999986	49.3824	5.04768e-05	80.979	0.999985	47.615	0.000490312	70.089	1	68.7178	7.30189e-07	94.191	0.999938	41.6433	0.00114587	63.408		1;2	S	YVPYRPHPPQLRKVMSPLQSPTKAKPQAEDE	X;X;X;X;X;X;X;X;X;X;X;X;X;X;X;Phospho (STY);X;X;X;Phospho (STY);X;X;X;X;X;X;X;X;X;X;X	XXXXXXXXXXXXXPPPPPPPPPPXXXXXXXX	VMS(1)PLQS(0.919)PT(0.081)K	VMS(68.72)PLQS(10.57)PT(-10.57)K	3	2	-1.5361	By MS/MS	By MS/MS	By matching	By MS/MS	By MS/MS	By MS/MS	By MS/MS	By MS/MS	By MS/MS	By MS/MS	By MS/MS	By MS/MS	707930000	452390000	255540000	0	NaN	73396000	30209000	25032000	21178000	76518000	75895000	48093000	69109000	53679000	72545000	91678000	70597000	45762000	27634000	0	30209000	0	0	14927000	10105000	0	0	21178000	0	40138000	36379000	0	46997000	28897000	0	29820000	18273000	0	46478000	22631000	0	53679000	0	0	46437000	26107000	0	53467000	38211000	0	44470000	26126000	0			951	293	819	819	13167	15051;15052	161002;161003;161004;161005;161006;161007;161008;161009;161010;161011;161012;161013;161014;161015;161016;161017;161018;161019;161020;161021;161022	276523;276524;276525;276526;276527;276528;276529;276530;276531;276532;276533;276534;276535;276536;276537;276538;276539;276540;276541;276542;276543;276544;276545;276546;276547;276548;276549;276550	161006	276527	TBP_QE_P5_181019_19_IS1292_IF24#2	59579	161006	276527	TBP_QE_P5_181019_19_IS1292_IF24#2	59579	161006	276527	TBP_QE_P5_181019_19_IS1292_IF24#2	59579
A0A0U1RPA0;Q3UIL6-3;Q3UIL6-4;Q3UIL6-5;Q3UIL6;Q3UIL6-6;Q3UIL6-2	823;799;668;842;904;858;904	A0A0U1RPA0	A0A0U1RPA0	Pleckstrin homology domain-containing family A member 7	Plekha7		0.919442	10.5741	7.30189e-07	94.191	72.891	94.191	0.838668	7.15654	0.00386061	49.632					0	0		NaN	0.868714	8.20616	0.00395088	49.448	0.865434	8.08295	2.18034e-05	82.543	0.881937	8.72406	0.00108988	58.172	0.904548	9.76641	0.000668232	68.44	0.862699	7.98168	0.00111324	59.116					0.887705	8.97902	0.000490312	70.089	0.919442	10.5741	7.30189e-07	94.191	0.911647	10.1358	0.00146999	56.205		2	S	RPHPPQLRKVMSPLQSPTKAKPQAEDEAPPR	X;X;X;X;X;X;X;X;X;X;X;Phospho (STY);X;X;X;Phospho (STY);X;X;X;X;X;X;X;X;X;X;X;X;X;X;X	XXXXXXXXXPPPPPPPPPPXXXXXXXXXXXX	VMS(1)PLQS(0.919)PT(0.081)K	VMS(68.72)PLQS(10.57)PT(-10.57)K	7	2	-1.5361	By MS/MS		By matching	By MS/MS	By MS/MS	By MS/MS	By MS/MS	By MS/MS		By MS/MS	By MS/MS	By MS/MS	255540000	0	255540000	0	NaN	27634000	0	10105000	21178000	36379000	28897000	18273000	22631000	0	26107000	38211000	26126000	0	27634000	0	0	0	0	0	10105000	0	0	21178000	0	0	36379000	0	0	28897000	0	0	18273000	0	0	22631000	0	0	0	0	0	26107000	0	0	38211000	0	0	26126000	0			952	293	823	823	13167	15051;15052	161002;161003;161004;161005;161006;161007;161008;161009;161010;161011	276523;276524;276525;276526;276527;276528;276529;276530;276531;276532;276533;276534;276535	161006	276527	TBP_QE_P5_181019_19_IS1292_IF24#2	59579	161006	276527	TBP_QE_P5_181019_19_IS1292_IF24#2	59579	161006	276527	TBP_QE_P5_181019_19_IS1292_IF24#2	59579
A0A0U1RPX0;A0A0U1RPC2;Q9CRA8	19;19;19	A0A0U1RPX0	A0A0U1RPX0	Exosome complex component RRP46	Exosc5		0.229039	0	0.000274329	48.229	35.427	48.229	0	0		NaN	0	0		NaN													0	0		NaN									0	0		NaN									0.229039	0	0.000274329	48.229			S	AKRADANLLTDTGTESSPRSPVCSLRHFACE	X;X;X;X;X;X;X;X;X;X;X;X;X;X;X;X;X;X;X;X;X;X;X;X;X;X;X;X;X;X;X	XXXXXXXXXXXXXXXXXXXXXXXXXXXXXXX	ADANLLT(0.002)DT(0.038)GT(0.229)ES(0.229)S(0.229)PRS(0.229)PVCS(0.045)LR	ADANLLT(-21.81)DT(-7.85)GT(0)ES(0)S(0)PRS(0)PVCS(-7.09)LR	13	3	0.11253													0	0	0	0	NaN	0	0	0	0	0	0	0	0	0	0	0	0	0	0	0	0	0	0	0	0	0	0	0	0	0	0	0	0	0	0	0	0	0	0	0	0	0	0	0	0	0	0	0	0	0	0	0	0			953	294	19	19	209	245			2630	4810	TBP_QE_P5_181023_10_IS1296_IF24#3	66826	2630	4810	TBP_QE_P5_181023_10_IS1296_IF24#3	66826	2630	4810	TBP_QE_P5_181023_10_IS1296_IF24#3	66826
A0A0U1RPX0;A0A0U1RPC2;Q9CRA8	20;20;20	A0A0U1RPX0	A0A0U1RPX0	Exosome complex component RRP46	Exosc5		0.229039	0	0.000274329	48.229	35.427	48.229	0	0		NaN	0	0		NaN													0	0		NaN									0	0		NaN									0.229039	0	0.000274329	48.229			S	KRADANLLTDTGTESSPRSPVCSLRHFACEQ	X;X;X;X;X;X;X;X;X;X;X;X;X;X;X;X;X;X;X;X;X;X;X;X;X;X;X;X;X;X;X	XXXXXXXXXXXXXXXXXXXXXXXXXXXXXXX	ADANLLT(0.002)DT(0.038)GT(0.229)ES(0.229)S(0.229)PRS(0.229)PVCS(0.045)LR	ADANLLT(-21.81)DT(-7.85)GT(0)ES(0)S(0)PRS(0)PVCS(-7.09)LR	14	3	0.11253													0	0	0	0	NaN	0	0	0	0	0	0	0	0	0	0	0	0	0	0	0	0	0	0	0	0	0	0	0	0	0	0	0	0	0	0	0	0	0	0	0	0	0	0	0	0	0	0	0	0	0	0	0	0			954	294	20	20	209	245			2630	4810	TBP_QE_P5_181023_10_IS1296_IF24#3	66826	2630	4810	TBP_QE_P5_181023_10_IS1296_IF24#3	66826	2630	4810	TBP_QE_P5_181023_10_IS1296_IF24#3	66826
A0A0U1RPX0;A0A0U1RPC2;Q9CRA8	23;23;23	A0A0U1RPX0	A0A0U1RPX0	Exosome complex component RRP46	Exosc5		0.229039	0	0.000274329	48.229	35.427	48.229	0	0		NaN	0	0		NaN													0	0		NaN									0	0		NaN									0.229039	0	0.000274329	48.229			S	DANLLTDTGTESSPRSPVCSLRHFACEQNLL	X;X;X;X;X;X;X;X;X;X;X;X;X;X;X;X;X;X;X;X;X;X;X;X;X;X;X;X;X;X;X	XXXXXXXXXXXXXXXXXXXXXXXXXXXXXXX	ADANLLT(0.002)DT(0.038)GT(0.229)ES(0.229)S(0.229)PRS(0.229)PVCS(0.045)LR	ADANLLT(-21.81)DT(-7.85)GT(0)ES(0)S(0)PRS(0)PVCS(-7.09)LR	17	3	0.11253													0	0	0	0	NaN	0	0	0	0	0	0	0	0	0	0	0	0	0	0	0	0	0	0	0	0	0	0	0	0	0	0	0	0	0	0	0	0	0	0	0	0	0	0	0	0	0	0	0	0	0	0	0	0			955	294	23	23	209	245			2630	4810	TBP_QE_P5_181023_10_IS1296_IF24#3	66826	2630	4810	TBP_QE_P5_181023_10_IS1296_IF24#3	66826	2630	4810	TBP_QE_P5_181023_10_IS1296_IF24#3	66826
A0A0U1RPD5;Q3U1J1-2;Q3U1J1	60;180;180	A0A0U1RPD5	A0A0U1RPD5	TCF3 fusion partner homolog	Tfpt		0.81907	6.63809	2.4143e-13	81.656	57.313	81.656	0	0		NaN	0.496377	0	6.40162e-07	62.891									0	0		NaN	0.498376	0	6.25314e-07	63.76	0	0		NaN									0.81907	6.63809	2.4143e-13	81.656	0.496499	0	4.10779e-07	65.943	0.497293	0	6.1875e-07	63.827		1	S	GLSPSQRTTATLDPTSPAPGEGPSGRKRRRA	X;X;X;X;X;X;X;X;X;X;X;X;X;X;X;Phospho (STY);X;X;X;X;X;X;X;X;X;X;X;X;X;X;X	XXXXXXXPPPPPPPPPPPPPPPPPPPXXXXX	TTAT(0.001)LDPT(0.178)S(0.819)PAPGEGPS(0.002)GR	T(-36.92)T(-36.92)AT(-29.77)LDPT(-6.64)S(6.64)PAPGEGPS(-25.9)GR	9	2	-4.413	By matching				By matching		By matching			By MS/MS			311330000	311330000	0	0	NaN	68414000	0	0	0	54635000	0	100890000	0	0	87384000	0	0	68414000	0	0	0	0	0	0	0	0	0	0	0	54635000	0	0	0	0	0	100890000	0	0	0	0	0	0	0	0	87384000	0	0	0	0	0	0	0	0			956	295	60	60	12372	14137	151358;151363;151364;151365	260729	151358	260729	TBP_QE_P5_181017_01_IS1290_IF24_1	46614	151358	260729	TBP_QE_P5_181017_01_IS1290_IF24_1	46614	151358	260729	TBP_QE_P5_181017_01_IS1290_IF24_1	46614
A0A0U1RPD8;Q8K284-2;Q8K284	1794;1794;1890	A0A0U1RPD8	A0A0U1RPD8	General transcription factor 3C polypeptide 1	Gtf3c1		1	40.9857	8.70403e-11	46.15	35.443	40.986					1	40.9857	1.98944e-07	40.986					1	46.1504	8.70403e-11	46.15					1	42.2688	1.35578e-07	42.269									0	0		NaN	1	40.9353	2.0143e-07	40.935										1	S	LPAKKPTLQDVRVAASPRPGAEEQAEAQAPA	X;X;X;X;X;X;X;X;X;X;X;X;X;X;X;Phospho (STY);X;X;X;X;X;X;X;X;X;X;X;X;X;X;X	XXXXXXXXXXXXPPPPPPPPPPPPPPPPPPP	VAAS(1)PRPGAEEQAEAQAPAQLAAPEDADAGGPR	VAAS(40.99)PRPGAEEQAEAQAPAQLAAPEDADAGGPR	4	3	0.309		By MS/MS		By MS/MS		By MS/MS			By matching	By MS/MS			935780000	935780000	0	0	NaN	0	184990000	0	209300000	0	151810000	0	0	247690000	141980000	0	0	0	0	0	184990000	0	0	0	0	0	209300000	0	0	0	0	0	151810000	0	0	0	0	0	0	0	0	247690000	0	0	141980000	0	0	0	0	0	0	0	0			957	296	1794	1794	12535	14332	153439;153440;153441;153442;153443	264338;264339;264340;264341	153442	264341	TBP_QE_P5_181023_19_IS1296_AL#2	59454	153439	264338	TBP_QE_P5_181016_17_IS1290_1IF12	61968	153439	264338	TBP_QE_P5_181016_17_IS1290_1IF12	61968
A0A0U1RPI1;Q9Z239	57;82	A0A0U1RPI1	A0A0U1RPI1	Phospholemman	Fxyd1		0.596077	1.9801	1.71936e-18	98.035	81.541	81.632	0.573822	2.2995	4.83567e-07	80.638	0.467416	0	0.000814638	58.487	0.463977	0	2.3786e-09	83.253	0.457872	0	7.33683e-13	89.261	0.492725	0	4.62763e-10	86.641	0.475948	0	7.50479e-07	73.156	0.470747	0	3.20411e-13	90.367	0.333333	0	1.24373e-06	78.021	0.596077	1.9801	1.0682e-07	81.632	0.541511	1.4647	1.71936e-18	98.035	0.471388	0	7.65428e-10	85.42	0.454888	0	0.00166646	50.843		1	S	QQRTGEPDEEEGTFRSSIRRLSSRRR_____	X;X;X;X;X;X;X;X;X;X;X;X;X;X;X;Phospho (STY);X;X;X;X;X;X;X;X;X;X;X;X;X;X;X	XXXPPPPPPPPPPPPPPPPXXXXXXXXXXXX	TGEPDEEEGT(0.026)FRS(0.596)S(0.378)IR	T(-67.73)GEPDEEEGT(-13.59)FRS(1.98)S(-1.98)IR	13	2	-1.0029	By MS/MS								By MS/MS	By MS/MS			2138000000	2138000000	0	0	NaN	1197800000	0	0	0	0	0	0	0	940110000	0	0	0	1197800000	0	0	0	0	0	0	0	0	0	0	0	0	0	0	0	0	0	0	0	0	0	0	0	940110000	0	0	0	0	0	0	0	0	0	0	0			958	297	57	57	11797;11798	13460;13461	143685;143710;143720	248667;248737;248738;248739;248740;248741;248742;248743;248785;248786;248787;248788	143710	248738	TBP_QE_P5_181019_10_IS1292_IF16#4	40774	143680	248662	TBP_QE_P5_181017_01_IS1290_IF24_1	45671	143680	248662	TBP_QE_P5_181017_01_IS1290_IF24_1	45671
A0A0U1RPI1;Q9Z239	58;83	A0A0U1RPI1	A0A0U1RPI1	Phospholemman	Fxyd1		0.898178	9.85173	1.71936e-18	98.035	81.541	47.506	0.475948	0	4.83567e-07	80.638	0.467416	0	0.000814638	58.487	0.463977	0	2.3786e-09	83.253	0.799722	6.84512	7.33683e-13	89.261	0.858001	8.43172	4.62763e-10	86.641	0.748368	4.86103	7.47357e-10	85.493	0.470747	0	3.20411e-13	90.367	0.898178	9.85173	1.24373e-06	78.021	0.333333	0	1.47609e-06	77.221	0.626194	2.73662	1.71936e-18	98.035	0.471388	0	7.65428e-10	85.42	0.454888	0	0.00166646	50.843		1	S	QRTGEPDEEEGTFRSSIRRLSSRRR______	X;X;X;X;X;X;X;X;X;X;X;X;X;X;X;Phospho (STY);X;X;X;X;X;X;X;X;X;X;X;X;X;X;X	XXPPPPPPPPPPPPPPPPXXXXXXXXXXXXX	TGEPDEEEGT(0.008)FRS(0.093)S(0.898)IR	T(-33.6)GEPDEEEGT(-20.24)FRS(-9.85)S(9.85)IR	14	2	-0.72551				By MS/MS	By MS/MS	By MS/MS		By MS/MS		By MS/MS			2287800000	2287800000	0	0	NaN	0	0	0	907010000	31060000	845620000	0	504110000	0	0	0	0	0	0	0	0	0	0	0	0	0	907010000	0	0	31060000	0	0	845620000	0	0	0	0	0	504110000	0	0	0	0	0	0	0	0	0	0	0	0	0	0			959	297	58	58	11797;11798	13460;13461	143666;143682;143695;143702;143732	248615;248616;248617;248664;248698;248699;248700;248724;248809;248810;248811;248812;248813;248814;248815	143695	248699	TBP_QE_P5_181018_11_IS1291_IF16_2	41420	143680	248662	TBP_QE_P5_181017_01_IS1290_IF24_1	45671	143680	248662	TBP_QE_P5_181017_01_IS1290_IF24_1	45671
Q3TGG2;A0A0U1RPL0;Q7TQH0-3;Q7TQH0;Q7TQH0-2;E9Q5Q0	547;627;627;633;627;513	Q3TGG2	Q3TGG2	Ataxin-2-like protein	Atxn2l		0.333037	0	1.40845e-08	41.608	33.105	41.608									0.333037	0	1.40845e-08	41.608																																							S	VGGTEGPEQLPAPCPSQTGSPPVGLIKGDEK	X;X;X;X;X;X;X;X;X;X;X;X;X;X;X;Phospho (STY);X;X;X;X;X;X;X;X;X;X;X;X;X;X;X	PPPPPPPPPPPPPPPPPPPPPPPPPPPXXXX	EDKVPMAGVGGT(0.001)EGPEQLPAPCPS(0.333)QT(0.333)GS(0.333)PPVGLIK	EDKVPMAGVGGT(-25.74)EGPEQLPAPCPS(0)QT(0)GS(0)PPVGLIK	24	3	0.025699													0	0	0	0	NaN	0	0	0	0	0	0	0	0	0	0	0	0	0	0	0	0	0	0	0	0	0	0	0	0	0	0	0	0	0	0	0	0	0	0	0	0	0	0	0	0	0	0	0	0	0	0	0	0			960	298	547	547	2359	2676			27625	47044	TBP_QE_P5_181018_02_IS1291_AL4	92460	27625	47044	TBP_QE_P5_181018_02_IS1291_AL4	92460	27625	47044	TBP_QE_P5_181018_02_IS1291_AL4	92460
Q3TGG2;A0A0U1RPL0;Q7TQH0-3;Q7TQH0;Q7TQH0-2;E9Q5Q0	551;631;631;637;631;517	Q3TGG2	Q3TGG2	Ataxin-2-like protein	Atxn2l		0.333037	0	1.40845e-08	41.608	33.105	41.608									0.333037	0	1.40845e-08	41.608																																							S	EGPEQLPAPCPSQTGSPPVGLIKGDEKEEGP	X;X;X;X;X;X;X;X;X;X;X;X;X;X;X;X;X;X;X;X;X;X;X;X;X;X;X;X;X;X;X	XXXXXXXXXXXXXXXXXXXXXXXXXXXXXXX	EDKVPMAGVGGT(0.001)EGPEQLPAPCPS(0.333)QT(0.333)GS(0.333)PPVGLIK	EDKVPMAGVGGT(-25.74)EGPEQLPAPCPS(0)QT(0)GS(0)PPVGLIK	28	3	0.025699													0	0	0	0	NaN	0	0	0	0	0	0	0	0	0	0	0	0	0	0	0	0	0	0	0	0	0	0	0	0	0	0	0	0	0	0	0	0	0	0	0	0	0	0	0	0	0	0	0	0	0	0	0	0			961	298	551	551	2359	2676			27625	47044	TBP_QE_P5_181018_02_IS1291_AL4	92460	27625	47044	TBP_QE_P5_181018_02_IS1291_AL4	92460	27625	47044	TBP_QE_P5_181018_02_IS1291_AL4	92460
Q3TGG2;A0A0U1RPL0;Q7TQH0-3;Q7TQH0;Q7TQH0-2;E9Q5Q0	506;586;586;592;586;472	Q3TGG2	Q3TGG2	Ataxin-2-like protein	Atxn2l		0.345292	0	0.00105125	56.951	29.303	56.951					0	0		NaN					0	0		NaN	0.345292	0	0.00105125	56.951					0	0		NaN													0	0		NaN							S	EEAKGKEKEVDGLLTSDPMGSPVSSKTESIL	X;X;X;X;X;X;X;X;X;X;X;X;X;X;X;X;X;X;X;X;X;X;X;X;X;X;X;X;X;X;X	XXXXXXXXXXXXXXXXXXXXXXXXXXXXXXX	EVDGLLT(0.345)S(0.345)DPMGS(0.285)PVS(0.011)S(0.013)K	EVDGLLT(0)S(0)DPMGS(-0.83)PVS(-15.04)S(-14.14)K	8	2	0.69301													0	0	0	0	NaN	0	0	0	0	0	0	0	0	0	0	0	0	0	0	0	0	0	0	0	0	0	0	0	0	0	0	0	0	0	0	0	0	0	0	0	0	0	0	0	0	0	0	0	0	0	0	0	0			962	298	506	506	3038	3438;3439			35088	58776	TBP_QE_P5_181019_01_IS1292_IF12#2	88205	35088	58776	TBP_QE_P5_181019_01_IS1292_IF12#2	88205	35088	58776	TBP_QE_P5_181019_01_IS1292_IF12#2	88205
Q3TGG2;A0A0U1RPL0;Q7TQH0-3;Q7TQH0;Q7TQH0-2;E9Q5Q0	511;591;591;597;591;477	Q3TGG2	Q3TGG2	Ataxin-2-like protein	Atxn2l		0.971092	15.9614	7.44938e-82	150.39	133.72	128.26	0.937891	13.9295	9.63781e-62	127.22	0.927419	11.8657	1.85136e-51	116.06	0.640084	6.54367	0.00969152	46.768	0.870982	12.7359	2.29664e-10	70.235	0	0		NaN	0.963355	14.9248	7.44938e-82	150.39	0.966863	16.8699	2.91462e-62	130.56					0.907571	11.9622	6.15566e-53	119.46	0.947646	13.9218	2.2292e-72	105.28	0.9661	16.8407	6.71051e-58	123.03	0.971092	15.9614	7.53671e-62	128.26		1	S	KEKEVDGLLTSDPMGSPVSSKTESILDKEDK	X;X;X;X;X;X;X;X;X;X;X;X;X;Oxidation (M);X;Phospho (STY);X;X;X;X;X;X;X;X;X;X;X;X;X;X;X	XXXPPPPPPPPPPPPPPPPPPXXXXXXXXXX	EVDGLLTSDPMGS(0.971)PVS(0.025)S(0.004)K	EVDGLLT(-50.67)S(-35.69)DPMGS(15.96)PVS(-15.96)S(-23.82)K	13	2	0.91158	By MS/MS	By MS/MS	By matching	By matching	By matching	By MS/MS	By MS/MS		By MS/MS	By MS/MS	By MS/MS	By MS/MS	2534200000	2534200000	0	0	NaN	241180000	175830000	278180000	365860000	0	180320000	213880000	0	196510000	312800000	163590000	187950000	241180000	0	0	175830000	0	0	278180000	0	0	365860000	0	0	0	0	0	180320000	0	0	213880000	0	0	0	0	0	196510000	0	0	312800000	0	0	163590000	0	0	187950000	0	0			963	298	511	511	3038	3438;3439	35085;35086;35087;35089;35090;35091;35092;35093;35094;35095;35096;35097;35098;35099;35100;35101;35102;35103;35104;35105	58773;58774;58775;58777;58778;58779;58780;58781;58782;58783;58784;58785;58786;58787;58788;58789;58790;58791;58792;58793;58794	35094	58787	TBP_QE_P5_181023_10_IS1296_IF24#3	89042	35092	58783	TBP_QE_P5_181022_10_IS1293_IF12#3	89048	35092	58783	TBP_QE_P5_181022_10_IS1293_IF12#3	89048
Q3TGG2;A0A0U1RPL0;Q7TQH0-3;Q7TQH0;Q7TQH0-2;E9Q5Q0	302;388;388;388;388;268	Q3TGG2	Q3TGG2	Ataxin-2-like protein	Atxn2l		0.499894	0	9.07708e-05	44.567	40.251	43.12	0.499894	0	0.000145806	43.12																					0	0		NaN																	0.499698	0	9.07708e-05	44.567			S	GLSSLPPRGPHHLDNSSPGPGSEARGINGGP	X;X;X;X;X;X;X;X;X;X;X;X;X;X;X;Phospho (STY);X;X;X;X;X;X;X;X;X;X;X;X;X;X;X	XXXXXXXXPPPPPPPPPPPPPPPPPXXXXXX	GPHHLDNS(0.5)S(0.5)PGPGSEAR	GPHHLDNS(0)S(0)PGPGS(-33.71)EAR	8	3	0.66629													0	0	0	0	NaN	0	0	0	0	0	0	0	0	0	0	0	0	0	0	0	0	0	0	0	0	0	0	0	0	0	0	0	0	0	0	0	0	0	0	0	0	0	0	0	0	0	0	0	0	0	0	0	0			964	298	302	302	4033	4559			46780	82360	TBP_QE_P5_181022_01_IS1293_AL#1	4354	46781	82361	TBP_QE_P5_181023_10_IS1296_IF24#3	4975	46781	82361	TBP_QE_P5_181023_10_IS1296_IF24#3	4975
Q3TGG2;A0A0U1RPL0;Q7TQH0-3;Q7TQH0;Q7TQH0-2;E9Q5Q0	303;389;389;389;389;269	Q3TGG2	Q3TGG2	Ataxin-2-like protein	Atxn2l		0.499894	0	9.07708e-05	44.567	40.251	43.12	0.499894	0	0.000145806	43.12																					0	0		NaN																	0.499698	0	9.07708e-05	44.567			S	LSSLPPRGPHHLDNSSPGPGSEARGINGGPS	X;X;X;X;X;X;X;X;X;X;X;X;X;X;X;X;X;X;X;X;X;X;X;X;X;X;X;X;X;X;X	XXXXXXXXXXXXXXXXXXXXXXXXXXXXXXX	GPHHLDNS(0.5)S(0.5)PGPGSEAR	GPHHLDNS(0)S(0)PGPGS(-33.71)EAR	9	3	0.66629													0	0	0	0	NaN	0	0	0	0	0	0	0	0	0	0	0	0	0	0	0	0	0	0	0	0	0	0	0	0	0	0	0	0	0	0	0	0	0	0	0	0	0	0	0	0	0	0	0	0	0	0	0	0			965	298	303	303	4033	4559			46780	82360	TBP_QE_P5_181022_01_IS1293_AL#1	4354	46781	82361	TBP_QE_P5_181023_10_IS1296_IF24#3	4975	46781	82361	TBP_QE_P5_181023_10_IS1296_IF24#3	4975
Q3TGG2;A0A0U1RPL0;Q7TQH0-3;Q7TQH0;Q7TQH0-2;J3QP59	23;109;109;109;109;52	Q3TGG2	Q3TGG2	Ataxin-2-like protein	Atxn2l		1	66.1033	1.07092e-19	98.694	79.963	96.993	1	66.1033	1.88386e-19	96.993	0.999998	58.1416	1.07092e-19	98.694	0.999954	44.3733	2.14353e-05	71.08	0.999995	54.755	1.06673e-07	77.746	0.999999	61.4598	3.5525e-14	91.441	0.999996	54.6444	1.1099e-07	77.562	0.999999	60.6727	1.07092e-19	98.694	0.999996	54.4767	3.31842e-14	91.657	1	65.4678	1.49937e-19	97.797	0.999943	43.5262	1.42255e-06	75.78	0.999982	49.3023	1.5722e-08	81.632	0.999987	49.3166	7.33924e-11	86.497		1	S	IGLPRGQTTGKGPPQSPVFEGVYNNSRMLHF	X;X;X;X;X;X;X;X;X;X;X;X;X;X;X;Phospho (STY);X;X;X;X;X;X;X;X;X;X;X;X;X;X;X	XXXXXXXXXXXPPPPPPPPPPPPPPPPXXXX	GPPQS(1)PVFEGVYNNSR	GPPQS(66.1)PVFEGVY(-66.1)NNS(-67.64)R	5	2	0.52352	By MS/MS	By MS/MS	By MS/MS	By MS/MS	By MS/MS	By MS/MS	By MS/MS	By MS/MS	By MS/MS	By MS/MS	By MS/MS	By MS/MS	518670000	518670000	0	0	NaN	37787000	32530000	40195000	51700000	42668000	40702000	40506000	41902000	48631000	51197000	33956000	45680000	37787000	0	0	32530000	0	0	40195000	0	0	51700000	0	0	42668000	0	0	40702000	0	0	40506000	0	0	41902000	0	0	48631000	0	0	51197000	0	0	33956000	0	0	45680000	0	0			966	298	23	23	4050	4580	46940;46941;46942;46943;46944;46945;46946;46947;46948;46949;46950;46951;46952	82565;82566;82567;82568;82569;82570;82571;82572;82573;82574;82575;82576;82577;82578;82579;82580;82581;82582;82583;82584;82585;82586;82587;82588;82589;82590;82591;82592;82593;82594;82595;82596;82597;82598;82599;82600;82601;82602;82603;82604;82605;82606;82607;82608;82609;82610;82611;82612;82613;82614;82615;82616;82617	46947	82599	TBP_QE_P5_181022_01_IS1293_AL#1	70925	46951	82616	TBP_QE_P5_181023_19_IS1296_AL#2	70967	46951	82616	TBP_QE_P5_181023_19_IS1296_AL#2	70967
Q3TGG2;A0A0U1RPL0;Q7TQH0-3;Q7TQH0;Q7TQH0-2;E9Q5Q0	474;554;554;560;554;440	Q3TGG2	Q3TGG2	Ataxin-2-like protein	Atxn2l		0.329641	0	2.44104e-06	71.344	37.562	71.344	0.313985	0	4.26258e-05	53.252	0	0		NaN									0.329641	0	2.44104e-06	71.344	0.320922	0	0.00304203	41.052					0.311893	0	4.94318e-05	51.695					0.329641	0	2.44104e-06	71.344											S	LEELRKFGAQFKLQPSSSPETGLDPFPSRIL	X;X;X;X;X;X;X;X;X;X;X;X;X;X;X;Phospho (STY);X;X;X;X;X;X;X;X;X;X;X;X;X;X;X	XXXXXXXXXXXXPPPPPPPPPPPPPPPPPXX	LQPS(0.33)S(0.33)S(0.33)PET(0.011)GLDPFPSR	LQPS(0)S(0)S(0)PET(-14.74)GLDPFPS(-41.85)R	4	2	-0.23379													0	0	0	0	NaN	0	0	0	0	0	0	0	0	0	0	0	0	0	0	0	0	0	0	0	0	0	0	0	0	0	0	0	0	0	0	0	0	0	0	0	0	0	0	0	0	0	0	0	0	0	0	0	0			967	298	474	474	6733	7619			79059	135825	TBP_QE_P5_181019_01_IS1292_IF12#2	82802	79059	135825	TBP_QE_P5_181019_01_IS1292_IF12#2	82802	79059	135825	TBP_QE_P5_181019_01_IS1292_IF12#2	82802
Q3TGG2;A0A0U1RPL0;Q7TQH0-3;Q7TQH0;Q7TQH0-2;E9Q5Q0	475;555;555;561;555;441	Q3TGG2	Q3TGG2	Ataxin-2-like protein	Atxn2l		0.329641	0	2.44104e-06	71.344	37.562	71.344	0.313985	0	4.26258e-05	53.252	0	0		NaN									0.329641	0	2.44104e-06	71.344	0.320922	0	0.00304203	41.052					0.311893	0	4.94318e-05	51.695					0.329641	0	2.44104e-06	71.344											S	EELRKFGAQFKLQPSSSPETGLDPFPSRILK	X;X;X;X;X;X;X;X;X;X;X;X;X;X;X;X;X;X;X;X;X;X;X;X;X;X;X;X;X;X;X	XXXXXXXXXXXXXXXXXXXXXXXXXXXXXXX	LQPS(0.33)S(0.33)S(0.33)PET(0.011)GLDPFPSR	LQPS(0)S(0)S(0)PET(-14.74)GLDPFPS(-41.85)R	5	2	-0.23379													0	0	0	0	NaN	0	0	0	0	0	0	0	0	0	0	0	0	0	0	0	0	0	0	0	0	0	0	0	0	0	0	0	0	0	0	0	0	0	0	0	0	0	0	0	0	0	0	0	0	0	0	0	0			968	298	475	475	6733	7619			79059	135825	TBP_QE_P5_181019_01_IS1292_IF12#2	82802	79059	135825	TBP_QE_P5_181019_01_IS1292_IF12#2	82802	79059	135825	TBP_QE_P5_181019_01_IS1292_IF12#2	82802
Q3TGG2;A0A0U1RPL0;Q7TQH0-3;Q7TQH0;Q7TQH0-2;E9Q5Q0	476;556;556;562;556;442	Q3TGG2	Q3TGG2	Ataxin-2-like protein	Atxn2l		0.766944	8.49678	1.88931e-06	72.417	37.213	69.594	0.313985	0	4.26258e-05	53.252	0	0		NaN	0.766944	8.49678	4.45145e-06	69.594					0.329641	0	2.44104e-06	71.344	0.320922	0	0.00304203	41.052					0.311893	0	4.94318e-05	51.695	0.414518	1.61501	2.44104e-06	71.344	0.329641	0	2.44104e-06	71.344	0.440581	0	1.88931e-06	72.417	0.376797	1.23494	2.86742e-05	61.097		1	S	ELRKFGAQFKLQPSSSPETGLDPFPSRILKE	X;X;X;X;X;X;X;X;X;X;X;X;X;X;X;Phospho (STY);X;X;X;X;X;X;X;X;X;X;X;X;X;X;X	XXXXXXXXXXPPPPPPPPPPPPPPPPPXXXX	LQPS(0.108)S(0.108)S(0.767)PET(0.016)GLDPFPSR	LQPS(-8.5)S(-8.5)S(8.5)PET(-16.77)GLDPFPS(-39.05)R	6	2	-0.93784			By MS/MS										66944000	66944000	0	0	NaN	0	0	66944000	0	0	0	0	0	0	0	0	0	0	0	0	0	0	0	66944000	0	0	0	0	0	0	0	0	0	0	0	0	0	0	0	0	0	0	0	0	0	0	0	0	0	0	0	0	0			969	298	476	476	6733	7619	79057	135822	79057	135822	TBP_QE_P5_181018_02_IS1291_AL4	83134	79061	135829	TBP_QE_P5_181019_19_IS1292_IF24#2	82828	79061	135829	TBP_QE_P5_181019_19_IS1292_IF24#2	82828
Q3TGG2;A0A0U1RPL0;Q7TQH0-3;Q7TQH0;Q7TQH0-2;E9Q5Q0	367;447;447;453;447;333	Q3TGG2	Q3TGG2	Ataxin-2-like protein	Atxn2l		0.999702	35.2499	0.00771703	52.49	40.721	52.49													0.999702	35.2499	0.00771703	52.49					0.998729	28.9517	0.0208365	41.54																					0	0		NaN		1	S	AALPFLPVGRMYPPRSPKSAAPAPVSASCPE	X;X;X;X;X;X;X;X;X;X;X;X;X;X;X;Phospho (STY);X;X;X;X;X;X;X;X;X;X;X;X;X;X;X	XXXXXXXXXXPPPPPPPPXXXXXXXXXXXXX	MYPPRS(1)PK	MY(-35.25)PPRS(35.25)PK	6	3	-1.0004				By MS/MS		By MS/MS						By matching	84124000	84124000	0	0	NaN	0	0	0	54481000	0	19713000	0	0	0	0	0	9930500	0	0	0	0	0	0	0	0	0	54481000	0	0	0	0	0	19713000	0	0	0	0	0	0	0	0	0	0	0	0	0	0	0	0	0	9930500	0	0			970	298	367	367	7539	8585	88476;88477;88478	149746;149747;149748	88476	149746	TBP_QE_P5_181016_17_IS1290_1IF12	11635	88476	149746	TBP_QE_P5_181016_17_IS1290_1IF12	11635	88476	149746	TBP_QE_P5_181016_17_IS1290_1IF12	11635
Q3TGG2;A0A0U1RPL0;Q7TQH0-3;Q7TQH0;Q7TQH0-2;E9Q5Q0	247;333;333;333;333;213	Q3TGG2	Q3TGG2	Ataxin-2-like protein	Atxn2l		0.544096	1.5113	0.000536765	52.254	34.445	43.512	0.497947	0	0.00123698	47.545	0.495768	0	0.00145134	46.319	0.544096	1.5113	0.00179505	44.567	0	0		NaN	0	0		NaN	0.491566	0	0.00212433	43.297	0.494446	0	0.000536765	52.254	0	0		NaN	0.491337	0	0.00224993	42.813	0	0		NaN	0.493428	0	0.00135153	46.89	0.498919	0	0.00225627	42.789		1	S	GRTEEEKHSAVQRQGSGRESPSLVSREGKYI	X;X;X;X;X;X;X;X;X;X;X;X;X;X;X;Phospho (STY);X;X;X;X;X;X;X;X;X;X;X;X;X;X;X	XXXXXXXXXXXXXPPPPPPPPPPPPPXXXXX	QGS(0.544)GRES(0.384)PS(0.071)LVSR	QGS(1.51)GRES(-1.51)PS(-8.83)LVS(-30.89)R	3	2	-0.4005	By matching	By matching	By MS/MS	By matching	By matching	By matching		By matching	By matching	By matching		By matching	2144800000	2144800000	0	0	NaN	168660000	181410000	217770000	373560000	173170000	132740000	0	299380000	267280000	101400000	0	229470000	168660000	0	0	181410000	0	0	217770000	0	0	373560000	0	0	173170000	0	0	132740000	0	0	0	0	0	299380000	0	0	267280000	0	0	101400000	0	0	0	0	0	229470000	0	0			971	298	247	247	8502	9650	98513;98523;98524;98525;98526;98527;98528;98529;98530;98531	164980;164981	98513	164980	TBP_QE_P5_181018_02_IS1291_AL4	15285	98519	164989	TBP_QE_P5_181023_01_IS1296_IF16#1	15418	98519	164989	TBP_QE_P5_181023_01_IS1296_IF16#1	15418
Q3TGG2;A0A0U1RPL0;Q7TQH0-3;Q7TQH0;Q7TQH0-2;E9Q5Q0	251;337;337;337;337;217	Q3TGG2	Q3TGG2	Ataxin-2-like protein	Atxn2l		0.841669	7.84941	8.88782e-05	62.861	48.415	51.147	0.497947	0	0.00123698	47.545	0.495768	0	0.00145134	46.319	0.495051	0	0.00179505	44.567	0.56689	1.21996	8.88782e-05	62.861	0.841669	7.84941	0.000607551	51.147	0.491566	0	0.00212433	43.297	0.494446	0	0.000536765	52.254	0	0		NaN	0.491337	0	0.00224993	42.813	0	0		NaN	0.493428	0	0.00135153	46.89	0.498919	0	0.00225627	42.789		1	S	EEKHSAVQRQGSGRESPSLVSREGKYIPLPQ	X;X;X;X;X;X;X;X;X;X;X;X;X;X;X;Phospho (STY);X;X;X;X;X;X;X;X;X;X;X;X;X;X;X	XXXXXXXXXPPPPPPPPPPPPPXXXXXXXXX	QGS(0.138)GRES(0.842)PS(0.02)LVSR	QGS(-7.85)GRES(7.85)PS(-16.24)LVS(-35.99)R	7	3	-0.28677				By MS/MS	By MS/MS								749680000	749680000	0	0	NaN	0	0	0	483390000	266290000	0	0	0	0	0	0	0	0	0	0	0	0	0	0	0	0	483390000	0	0	266290000	0	0	0	0	0	0	0	0	0	0	0	0	0	0	0	0	0	0	0	0	0	0	0			972	298	251	251	8502	9650	98511;98514	164977;164982	98514	164982	TBP_QE_P5_181019_01_IS1292_IF12#2	14855	98511	164977	TBP_QE_P5_181016_17_IS1290_1IF12	17506	98511	164977	TBP_QE_P5_181016_17_IS1290_1IF12	17506
Q3TGG2;A0A0U1RPL0;Q7TQH0-3;Q7TQH0;Q7TQH0-2;E9Q5Q0	413;493;493;499;493;379	Q3TGG2	Q3TGG2	Ataxin-2-like protein	Atxn2l		0.714463	5.11017	1.64168e-24	48.281	44.469	48.281													0.714463	5.11017	1.64168e-24	48.281																																		1	S	TSSVVDPGAGSISPASPKLSLTPTDVKELPT	X;X;X;X;X;X;X;X;X;X;X;X;X;X;X;Phospho (STY);X;X;X;X;X;X;X;X;X;X;X;X;X;X;X	PPPPPPPPPPPPPPPPPPXXXXXXXXXXXXX	SAAPAPVSASCPEPPIGSAVASSASIPVTSSVVDPGAGS(0.063)IS(0.22)PAS(0.714)PK	S(-47.77)AAPAPVS(-46.14)AS(-42.83)CPEPPIGS(-38.13)AVAS(-35.18)S(-35.18)AS(-35.18)IPVT(-33.44)S(-33.44)S(-33.44)VVDPGAGS(-10.51)IS(-5.11)PAS(5.11)PK	44	4	0.27568				By MS/MS									49129000	49129000	0	0	NaN	0	0	0	49129000	0	0	0	0	0	0	0	0	0	0	0	0	0	0	0	0	0	49129000	0	0	0	0	0	0	0	0	0	0	0	0	0	0	0	0	0	0	0	0	0	0	0	0	0	0			973	298	413	413	9638	10936	114769	199431	114769	199431	TBP_QE_P5_181016_17_IS1290_1IF12	109437	114769	199431	TBP_QE_P5_181016_17_IS1290_1IF12	109437	114769	199431	TBP_QE_P5_181016_17_IS1290_1IF12	109437
Q3TGG2;A0A0U1RPL0;Q7TQH0-3;Q7TQH0;Q7TQH0-2;E9Q5Q0	597;677;677;683;677;563	Q3TGG2	Q3TGG2	Ataxin-2-like protein	Atxn2l		0.722349	8.17629	0.00884755	40.496	18.365	40.496													0	0		NaN													0.722349	8.17629	0.00884755	40.496													0	0		NaN		1	S	EFNPTKPLLSVNKSTSTPTSPGPRTHSTPSI	X;X;X;X;X;X;X;X;X;X;X;X;X;X;X;Phospho (STY);X;X;X;X;X;X;X;X;X;X;X;X;X;X;X	XXXXXXXXXXXXXPPPPPPPPPPPXXXXXXX	S(0.017)T(0.017)S(0.722)T(0.023)PT(0.11)S(0.11)PGPR	S(-16.21)T(-16.21)S(8.18)T(-14.94)PT(-8.18)S(-8.18)PGPR	3	2	-1.8724				By matching				By MS/MS				By matching	181570000	181570000	0	0	NaN	0	0	0	99913000	0	0	0	72626000	0	0	0	9035200	0	0	0	0	0	0	0	0	0	99913000	0	0	0	0	0	0	0	0	0	0	0	72626000	0	0	0	0	0	0	0	0	0	0	0	9035200	0	0			974	298	597	597	11373	12976	137942;137943;137944	238504	137942	238504	TBP_QE_P5_181018_11_IS1291_IF16_2	11980	137942	238504	TBP_QE_P5_181018_11_IS1291_IF16_2	11980	137942	238504	TBP_QE_P5_181018_11_IS1291_IF16_2	11980
A0A0U1RPR0;M0QWV3;Q8R1B4	39;39;39	A0A0U1RPR0	A0A0U1RPR0	Eukaryotic translation initiation factor 3 subunit C	G730046D07Rik;Eif3c		0.999771	36.3946	0.000194761	62.042	48.689	62.042													0	0		NaN	0.998708	28.8825	0.000390021	58.21	0.996943	25.1331	0.00313981	44.457	0.998917	29.6509	0.00112122	50.897	0.960482	13.857	0.00244984	46.481	0.992137	21.0097	0.00388631	42.785	0.999771	36.3946	0.000194761	62.042										1	S	TKPVSGNYGKQPLLLSEDEEDTKRVVRSAKD	X;X;X;X;X;X;X;X;X;X;X;X;X;X;X;Phospho (STY);X;X;X;X;X;X;X;X;X;X;X;X;X;X;X	XXXXXXXXXXPPPPPPPPPPPPPXXXXXXXX	QPLLLS(1)EDEEDTK	QPLLLS(36.39)EDEEDT(-36.39)K	6	2	0.246				By matching	By MS/MS	By MS/MS	By MS/MS	By MS/MS	By MS/MS	By MS/MS			1331800000	1331800000	0	0	NaN	0	0	0	160170000	198540000	95230000	336520000	151240000	50364000	339760000	0	0	0	0	0	0	0	0	0	0	0	160170000	0	0	198540000	0	0	95230000	0	0	336520000	0	0	151240000	0	0	50364000	0	0	339760000	0	0	0	0	0	0	0	0			975	299	39	39	8617	9775	99670;99671;99672;99673;99674;99675;99676	166706;166707;166708;166709;166710;166711;166712;166713	99670	166706	TBP_QE_P5_181017_01_IS1290_IF24_1	66213	99670	166706	TBP_QE_P5_181017_01_IS1290_IF24_1	66213	99670	166706	TBP_QE_P5_181017_01_IS1290_IF24_1	66213
A0A0U1RPV7;Q3TZX8-3;Q3TZX8-2;Q3TZX8	126;128;128;128	A0A0U1RPV7	A0A0U1RPV7	Polynucleotide 5'-hydroxyl-kinase NOL9	Nol9		0.999976	46.2246	2.47115e-05	69.451	29.533	69.451													0.999976	46.2246	2.47115e-05	69.451	0.990117	20.0079	0.0153173	44.299					0.989113	19.5834	0.00807927	42.809									0.985004	18.1747	0.00946606	41.401	0	0		NaN	0.989113	19.5834	0.00807927	42.809		1	S	HSTPQSRAGRPVRKVSPNVTQPVRDLGSGRV	X;X;X;X;X;X;X;X;X;X;X;X;X;X;X;Phospho (STY);X;X;X;X;X;X;X;X;X;X;X;X;X;X;X	XXXXXXXXXXXXXPPPPPPPPPPPXXXXXXX	KVS(1)PNVTQPVR	KVS(46.22)PNVT(-46.22)QPVR	3	2	0.81375				By MS/MS	By MS/MS		By MS/MS			By MS/MS	By matching	By MS/MS	63003000	63003000	0	0	NaN	0	0	0	0	32857000	0	0	0	0	0	30146000	0	0	0	0	0	0	0	0	0	0	0	0	0	32857000	0	0	0	0	0	0	0	0	0	0	0	0	0	0	0	0	0	30146000	0	0	0	0	0			976	300	126	126	5823	6611	69172;69173;69174;69175;69176;69177	120320;120321;120322;120323;120324	69172	120320	TBP_QE_P5_181016_17_IS1290_1IF12	23727	69172	120320	TBP_QE_P5_181016_17_IS1290_1IF12	23727	69172	120320	TBP_QE_P5_181016_17_IS1290_1IF12	23727
A0A0U1RQB6;F8VPR5;P45481;B2RWS6	2322;2360;2360;2322	A0A0U1RQB6	A0A0U1RQB6	CREB-binding protein;Histone acetyltransferase p300	Crebbp;Ep300		0.467894	0	0.000363044	50.874	37.285	50.874	0	0		NaN									0.467894	0	0.000363044	50.874																																			S	PAPVQSPRPQSQPPHSSPSPRIQPQPSPHHV	X;X;X;X;X;X;X;X;X;X;X;X;X;X;X;Phospho (STY);X;X;X;X;X;X;X;X;X;X;X;X;X;X;X	XXXXXXXXPPPPPPPPPPPPPXXXXXXXXXX	PQSQPPHS(0.468)S(0.468)PS(0.064)PR	PQS(-36.41)QPPHS(0)S(0)PS(-8.63)PR	8	3	1.5966													0	0	0	0	NaN	0	0	0	0	0	0	0	0	0	0	0	0	0	0	0	0	0	0	0	0	0	0	0	0	0	0	0	0	0	0	0	0	0	0	0	0	0	0	0	0	0	0	0	0	0	0	0	0			977	305	2322	2322	8275	9402			96193	161620	TBP_QE_P5_181016_17_IS1290_1IF12	5459	96193	161620	TBP_QE_P5_181016_17_IS1290_1IF12	5459	96193	161620	TBP_QE_P5_181016_17_IS1290_1IF12	5459
A0A0U1RQB6;F8VPR5;P45481;B2RWS6	2323;2361;2361;2323	A0A0U1RQB6	A0A0U1RQB6	CREB-binding protein;Histone acetyltransferase p300	Crebbp;Ep300		0.850714	8.79117	1.30898e-17	101.05	57.871	101.05	0	0		NaN									0.850714	8.79117	1.30898e-17	101.05																																		1	S	APVQSPRPQSQPPHSSPSPRIQPQPSPHHVS	X;X;X;X;X;X;X;X;X;X;X;X;X;X;X;Phospho (STY);X;X;X;X;X;X;X;X;X;X;X;X;X;X;X	XXXXXXXPPPPPPPPPPPPPXXXXXXXXXXX	PQSQPPHS(0.037)S(0.851)PS(0.112)PR	PQS(-61.37)QPPHS(-13.63)S(8.79)PS(-8.79)PR	9	3	1.3194	By matching			By MS/MS									113690000	113690000	0	0	NaN	9128200	0	0	104560000	0	0	0	0	0	0	0	0	9128200	0	0	0	0	0	0	0	0	104560000	0	0	0	0	0	0	0	0	0	0	0	0	0	0	0	0	0	0	0	0	0	0	0	0	0	0			978	305	2323	2323	8275	9402	96194;96196	161621	96194	161621	TBP_QE_P5_181016_17_IS1290_1IF12	5617	96194	161621	TBP_QE_P5_181016_17_IS1290_1IF12	5617	96194	161621	TBP_QE_P5_181016_17_IS1290_1IF12	5617
A0A0U1RQB6;F8VPR5;P45481;B2RWS6	2325;2363;2363;2325	A0A0U1RQB6	A0A0U1RQB6	CREB-binding protein;Histone acetyltransferase p300	Crebbp;Ep300		0.74079	5.66627	0.00140741	41.695	27.437	41.695	0	0		NaN																									0.74079	5.66627	0.00140741	41.695																		1	S	VQSPRPQSQPPHSSPSPRIQPQPSPHHVSPQ	X;X;X;X;X;X;X;X;X;X;X;X;X;X;X;Phospho (STY);X;X;X;X;X;X;X;X;X;X;X;X;X;X;X	XXXXXPPPPPPPPPPPPPXXXXXXXXXXXXX	PQS(0.001)QPPHS(0.057)S(0.201)PS(0.741)PR	PQS(-28.56)QPPHS(-11.12)S(-5.67)PS(5.67)PR	11	3	0.39261								By MS/MS					32731000	32731000	0	0	NaN	0	0	0	0	0	0	0	32731000	0	0	0	0	0	0	0	0	0	0	0	0	0	0	0	0	0	0	0	0	0	0	0	0	0	32731000	0	0	0	0	0	0	0	0	0	0	0	0	0	0			979	305	2325	2325	8275	9402	96195	161622	96195	161622	TBP_QE_P5_181018_11_IS1291_IF16_2	4479	96195	161622	TBP_QE_P5_181018_11_IS1291_IF16_2	4479	96195	161622	TBP_QE_P5_181018_11_IS1291_IF16_2	4479
A0A0U1RQB6;F8VPR5;P45481	2026;2064;2064	A0A0U1RQB6	A0A0U1RQB6	CREB-binding protein	Crebbp		0.987135	19.3077	8.09828e-05	74.76	53.129	74.76	0	0		NaN	0.88067	9.05071	0.000332931	62.303	0	0		NaN	0	0		NaN	0	0		NaN	0.987135	19.3077	8.09828e-05	74.76	0	0		NaN	0	0		NaN	0	0		NaN	0	0		NaN	0	0		NaN						1	S	VAGPRMPNVQPPRSISPSALQDLLRTLKSPS	X;X;X;X;X;X;X;X;X;X;X;X;X;X;X;Phospho (STY);X;X;X;X;X;X;X;X;X;X;X;X;X;X;X	XXXXXXXXXXXXXPPPPPPPPPPPPXXXXXX	S(0.012)IS(0.987)PS(0.001)ALQDLLR	S(-19.31)IS(19.31)PS(-28.84)ALQDLLR	3	2	-1.2341	By matching	By MS/MS	By matching	By matching	By matching	By MS/MS	By matching	By matching	By matching	By matching	By matching		115020000	115020000	0	0	NaN	5269600	19387000	8925600	14830000	11228000	7581200	8277200	9572200	7209300	18038000	4702000	0	5269600	0	0	19387000	0	0	8925600	0	0	14830000	0	0	11228000	0	0	7581200	0	0	8277200	0	0	9572200	0	0	7209300	0	0	18038000	0	0	4702000	0	0	0	0	0			980	305	2026	2026	10245	11648	122536;122537;122538;122539;122540;122541;122542;122543;122544;122545;122546	211530;211531	122536	211530	TBP_QE_P5_181022_10_IS1293_IF12#3	113057	122536	211530	TBP_QE_P5_181022_10_IS1293_IF12#3	113057	122536	211530	TBP_QE_P5_181022_10_IS1293_IF12#3	113057
A0A0X1KG62;Q8C4Y3	608;557	A0A0X1KG62	A0A0X1KG62	Negative elongation factor B	Nelfb		0.496855	0	5.69243e-20	66.853	63.517	60.464	0.4764	0	6.19336e-14	59.943	0.443371	0	2.73793e-07	49.106	0.496855	0	5.32425e-14	60.464	0.482438	0	1.2193e-09	52.321	0.488269	0	5.26831e-10	55.228	0.479161	0	5.69243e-20	66.853	0.441211	0	8.87732e-06	43.611	0.482354	0	5.32425e-14	60.464	0.442975	0	1.35158e-05	42.806	0.492877	0.595093	2.89397e-07	48.984	0	0		NaN							S	SQLGEKLEQLDHRKPSPTQAAETPALDLPLP	X;X;X;X;X;X;X;X;X;X;X;X;X;X;X;Phospho (STY);X;X;X;X;X;X;X;X;X;X;X;X;X;X;X	XXXXXXXXXXXXXPPPPPPPPPPPPPPPPPP	KPS(0.497)PT(0.497)QAAET(0.006)PALDLPLPSVPAPATL	KPS(0)PT(0)QAAET(-18.98)PALDLPLPS(-48.83)VPAPAT(-59.9)L	3	3	0.050526													0	0	0	0	NaN	0	0	0	0	0	0	0	0	0	0	0	0	0	0	0	0	0	0	0	0	0	0	0	0	0	0	0	0	0	0	0	0	0	0	0	0	0	0	0	0	0	0	0	0	0	0	0	0			981	306	608	608	5733	6509			67653	118194	TBP_QE_P5_181018_02_IS1291_AL4	129487	67658	118205	TBP_QE_P5_181022_10_IS1293_IF12#3	129934	67658	118205	TBP_QE_P5_181022_10_IS1293_IF12#3	129934
A0A140LHJ3;A0A140LJK5;A0A140LHB3;A0A140LIS6;A0A140LHZ5;D3Z158;Q8BML9	70;58;67;70;70;70;70	A0A140LHJ3	A0A140LHJ3		Qars		1	64.0333	1.3381e-13	112.17	73.984	84.658	1	64.0333	1.38516e-05	84.658	0.997887	29.0276	0.00112397	62.466	0.999823	37.8207	2.44593e-08	90.348	0.999961	44.1283	1.3381e-13	112.17	0.998918	29.7988	5.16127e-05	77.42	0.999999	61.8033	2.52998e-12	103.39	0.999846	38.9353	2.72823e-05	80.387	0.999938	43.1731	0.000493246	69.672	0.998506	28.2925	9.37851e-05	67.326	0.998502	30.8286	0.0017516	54.784	0.993857	22.56	0.00162509	55.401	0.999965	45.9043	1.70716e-05	81.632		1	S	LLYDLVSRLRDTRRRSFLVSYIANKKIHTGL	X;X;X;X;X;X;X;X;X;X;X;X;X;X;X;Phospho (STY);X;X;X;X;X;X;X;X;X;X;X;X;X;X;X	XXXXXXXXXXXXXPPPPPPPPPPPPPXXXXX	S(1)FLVSYIANK	S(64.03)FLVS(-64.03)Y(-70.66)IANK	1	2	0.46338	By MS/MS	By MS/MS	By MS/MS	By MS/MS	By MS/MS	By MS/MS	By MS/MS	By MS/MS	By MS/MS	By MS/MS	By MS/MS	By MS/MS	1353300000	1353300000	0	0	NaN	9903300	13999000	11582000	24295000	9474400	10214000	18288000	17259000	15354000	18934000	10866000	17527000	9903300	0	0	13999000	0	0	11582000	0	0	24295000	0	0	9474400	0	0	10214000	0	0	18288000	0	0	17259000	0	0	15354000	0	0	18934000	0	0	10866000	0	0	17527000	0	0			982	307	70	70	9370;9970;9971	10627;11323;11324	110568;110569;110570;110571;110572;110573;110574;110575;110576;110577;118765;118766;118767;118768;118769;118770;118771;118772;118773;118774;118775;118776;118777;118778;118779;118780;118781;118782;118783;118784;118785;118786;118787	190079;190080;190081;190082;190083;190084;190085;190086;190087;190088;190089;190090;190091;190092;190093;190094;190095;190096;190097;190098;205375;205376;205377;205378;205379;205380;205381;205382;205383;205384;205385;205386;205387;205388;205389;205390;205391;205392;205393;205394;205395;205396;205397	118771	205384	TBP_QE_P5_181022_01_IS1293_AL#1	89393	110568	190079	TBP_QE_P5_181016_17_IS1290_1IF12	53594	110568	190079	TBP_QE_P5_181016_17_IS1290_1IF12	53594
A0A140LHJ8;A0A140LHL7;H3BJM2;A0A140LJK1;A0A140LIV3;A0A140LHZ8;H3BJI1;H3BLI4;A0A140LHE2;A0A140LIQ9;Q9D007;A0A140LI14;H3BKJ3;A0A140LIM0;A0A140LID0;H3BK47;A0A140LHP6;A0A140LHF4;H3BKN5;E9QAB8;H3BJK2;F2Z4A9;H3BLH0;Q6DIC0	51;13;41;41;41;81;41;81;81;81;41;81;41;65;170;81;83;81;195;1388;1330;1388;1388;1382	A0A140LHJ8	A0A140LHJ8	Probable global transcription activator SNF2L2	Smarca2		1	95.8733	1.22684e-29	114.59	102.97	95.873	1	104.438	2.64409e-22	104.44	1	95.8733	2.79503e-15	95.873	1	56.8168	0.000245723	56.817	1	58.2461	0.000200232	58.246	1	61.1268	0.000144492	61.127	1	74.7718	9.49513e-06	74.772	1	73.4642	1.37162e-05	73.464	1	65.231	7.77639e-05	65.231	1	66.8092	5.9912e-05	66.809	1	103.609	3.45224e-22	103.61	1	88.9922	2.61759e-10	88.992	1	114.586	1.22684e-29	114.59		1	S	EKAKKRRGRPPAEKLSPNPPKLTKQMNAIID	X;X;X;X;X;X;X;X;X;X;X;X;X;X;X;Phospho (STY);X;X;X;X;X;X;X;X;X;X;X;X;X;X;X	XXXXXXXPPPPPPPPPPPPPPXXXXXXXXXX	GRPPAEKLS(1)PNPPK	GRPPAEKLS(95.87)PNPPK	9	3	0.13224	By MS/MS	By MS/MS	By MS/MS	By MS/MS	By MS/MS	By MS/MS	By MS/MS	By MS/MS	By MS/MS	By MS/MS	By MS/MS	By MS/MS	927250000	927250000	0	0	NaN	51785000	84244000	48263000	118370000	68177000	70631000	48472000	103930000	92709000	78669000	78614000	83391000	51785000	0	0	84244000	0	0	48263000	0	0	118370000	0	0	68177000	0	0	70631000	0	0	48472000	0	0	103930000	0	0	92709000	0	0	78669000	0	0	78614000	0	0	83391000	0	0			983	308	51	51	4131	4676	47854;47855;47856;47857;47858;47859;47860;47861;47862;47863;47864;47865	84236;84237;84238;84239;84240;84241;84242;84243;84244;84245;84246;84247;84248;84249;84250;84251;84252;84253;84254;84255;84256;84257;84258;84259;84260;84261;84262;84263;84264;84265;84266;84267;84268;84269;84270;84271;84272;84273;84274	47865	84272	TBP_QE_P5_181023_19_IS1296_AL#2	14575	47864	84268	TBP_QE_P5_181023_10_IS1296_IF24#3	15783	47864	84268	TBP_QE_P5_181023_10_IS1296_IF24#3	15783
A0A140LHE6;P70671	135;135	A0A140LHE6	A0A140LHE6	Interferon regulatory factor 3	Irf3		0.999999	62.6998	1.53143e-18	120.87	78.273	120.87	0.999809	38.8169	0.000272859	55.885	0.999945	45.5791	0.000195418	58.071	0.999898	41.5556	0.000411735	52.527	0.999897	40.8432	0.000243348	56.599	0.999998	59.5208	6.88562e-05	64.675	0.999836	39.7998	0.0010486	45.115	0.99968	37.9621	0.000818034	47.532	0.999902	40.8079	0.000379772	53.3					0.999974	48.9373	0.000248209	56.482	0.999914	43.6689	0.000694847	48.823	0.999999	62.6998	1.53143e-18	120.87		1	S	LGASPDTNGKSSLPHSQENLPKLFDGLILGP	X;X;X;X;X;X;X;X;X;X;X;X;X;X;X;Phospho (STY);X;X;X;X;X;X;X;X;X;X;X;X;X;X;X	XXXXXXXXXXPPPPPPPPPPPPXXXXXXXXX	SSLPHS(1)QENLPK	S(-62.7)S(-62.7)LPHS(62.7)QENLPK	6	2	-0.24593	By MS/MS	By MS/MS	By MS/MS	By MS/MS	By MS/MS	By MS/MS	By MS/MS	By MS/MS		By MS/MS	By MS/MS	By MS/MS	2884000000	2884000000	0	0	NaN	192390000	311950000	188820000	389990000	213630000	222630000	205980000	284330000	0	308440000	176540000	0	192390000	0	0	311950000	0	0	188820000	0	0	389990000	0	0	213630000	0	0	222630000	0	0	205980000	0	0	284330000	0	0	0	0	0	308440000	0	0	176540000	0	0	0	0	0			984	309	135	135	11122	12683	134555;134556;134557;134558;134559;134560;134561;134562;134563;134564;134565	233566;233567;233568;233569;233570;233571;233572;233573;233574;233575;233576;233577;233578;233579;233580	134564	233579	TBP_QE_P5_181023_10_IS1296_IF24#3	24404	134564	233579	TBP_QE_P5_181023_10_IS1296_IF24#3	24404	134564	233579	TBP_QE_P5_181023_10_IS1296_IF24#3	24404
A0A140LHP9;Q9JME5	272;272	A0A140LHP9	A0A140LHP9	AP-3 complex subunit beta-2	Ap3b2		0.798316	8.74054	1.54015e-19	65.901	56.758	51.568									0.339004	0	1.92947e-05	43.523	0.527091	0.476421	1.54015e-19	65.901	0.526081	0.455287	2.26786e-19	64.028									0.344506	0	3.00933e-09	51.296	0.798316	8.74054	2.87573e-09	51.568	0.727274	7.21534	3.09983e-05	42.536	0.340918	0	1.92947e-05	43.523	0.337041	0	4.67352e-05	41.208		1	S	NESLLEENPEKAFYGSEEDEAKGPGSEEAAT	X;X;X;X;X;X;X;X;X;X;X;X;X;X;X;Phospho (STY);X;X;X;X;X;X;X;X;X;X;X;X;X;X;X	XXXXXXXXXXXPPPPPPPPPPPPPPPPPPPP	AFY(0.073)GS(0.798)EEDEAKGPGS(0.107)EEAAT(0.022)AALPAR	AFY(-10.36)GS(8.74)EEDEAKGPGS(-8.74)EEAAT(-15.69)AALPAR	5	3	0.012842				By MS/MS	By MS/MS				By MS/MS	By MS/MS			226530000	226530000	0	0	NaN	0	0	0	71711000	57016000	0	0	0	36002000	61804000	0	0	0	0	0	0	0	0	0	0	0	71711000	0	0	57016000	0	0	0	0	0	0	0	0	0	0	0	36002000	0	0	61804000	0	0	0	0	0	0	0	0			985	310	272	272	419	478	4790;4791;4794;4795	8193;8194;8195;8198;8199	4795	8199	TBP_QE_P5_181019_10_IS1292_IF16#4	66072	4790	8193	TBP_QE_P5_181016_17_IS1290_1IF12	67681	4790	8193	TBP_QE_P5_181016_17_IS1290_1IF12	67681
A0A140LHP9;Q9JME5	282;282	A0A140LHP9	A0A140LHP9	AP-3 complex subunit beta-2	Ap3b2		0.385931	0.237635	3.00933e-09	51.296	38.741	42.828					0.385931	0.237635	2.75348e-05	42.828	0.339004	0	1.92947e-05	43.523																	0.344506	0	3.00933e-09	51.296									0.340918	0	1.92947e-05	43.523	0.337041	0	4.67352e-05	41.208			S	KAFYGSEEDEAKGPGSEEAATAALPARKPYV	X;X;X;X;X;X;X;X;X;X;X;X;X;X;X;Phospho (STY);X;X;X;X;X;X;X;X;X;X;X;X;X;X;X	XPPPPPPPPPPPPPPPPPPPPPPPPPPXXXX	AFY(0.235)GS(0.365)EEDEAKGPGS(0.386)EEAAT(0.014)AALPAR	AFY(-2.16)GS(-0.24)EEDEAKGPGS(0.24)EEAAT(-14.42)AALPAR	15	3	-0.36827													0	0	0	0	NaN	0	0	0	0	0	0	0	0	0	0	0	0	0	0	0	0	0	0	0	0	0	0	0	0	0	0	0	0	0	0	0	0	0	0	0	0	0	0	0	0	0	0	0	0	0	0	0	0			986	310	282	282	419	478			4798	8202	TBP_QE_P5_181023_19_IS1296_AL#2	64873	4793	8197	TBP_QE_P5_181018_11_IS1291_IF16_2	66785	4793	8197	TBP_QE_P5_181018_11_IS1291_IF16_2	66785
A0A140LHS5;Q5SXE4;Q61097-2;Q61097	245;320;320;320	A0A140LHS5	A0A140LHS5	Kinase suppressor of Ras 1	Ksr1		1	62.2875	1.59845e-12	101.36	77.981	62.287	1	65.4716	6.09523e-05	65.472	1	62.2875	0.000107472	62.287	1	41.9666	0.00174189	41.967	1	101.357	1.59845e-12	101.36	1	82.9077	4.76312e-06	82.908	1	49.3096	0.00064839	49.31	1	40.0246	0.00217767	40.025	1	61.0971	0.000132302	61.097	1	72.4172	2.18981e-05	72.417	1	80.7059	1.11939e-05	80.706	1	74.7687	2.60807e-05	74.769	1	92.0629	6.74763e-09	92.063		1	S	RIDDVTPMKFELPHGSPQLVRRDIGLSVTHR	X;X;X;X;X;X;X;X;X;X;X;X;X;X;X;Phospho (STY);X;X;X;X;X;X;X;X;X;X;X;X;X;X;X	XXXXXXXXXPPPPPPPPPPPPXXXXXXXXXX	FELPHGS(1)PQLVR	FELPHGS(62.29)PQLVR	7	3	0.15094	By MS/MS	By MS/MS	By MS/MS	By MS/MS	By MS/MS	By MS/MS	By MS/MS	By MS/MS	By MS/MS	By MS/MS	By MS/MS	By MS/MS	241630000	241630000	0	0	NaN	20121000	17170000	11987000	24928000	27027000	12457000	16003000	21756000	17932000	29698000	25363000	17187000	20121000	0	0	17170000	0	0	11987000	0	0	24928000	0	0	27027000	0	0	12457000	0	0	16003000	0	0	21756000	0	0	17932000	0	0	29698000	0	0	25363000	0	0	17187000	0	0			987	312	245	245	3199	3615	36780;36781;36782;36783;36784;36785;36786;36787;36788;36789;36790;36791	61349;61350;61351;61352;61353;61354;61355;61356;61357;61358;61359;61360;61361;61362;61363;61364;61365;61366;61367	36791	61367	TBP_QE_P5_181023_19_IS1296_AL#2	65944	36780	61349	TBP_QE_P5_181016_17_IS1290_1IF12	69274	36780	61349	TBP_QE_P5_181016_17_IS1290_1IF12	69274
A0A140LHS5;Q5SXE4;Q61097-2;Q61097	317;392;392;392	A0A140LHS5	A0A140LHS5	Kinase suppressor of Ras 1	Ksr1		0.957207	14.4658	5.25799e-05	68.809	55.977	61.212	0.881126	9.25559	0.000256739	59.185									0.900257	9.62469	5.25799e-05	68.809	0.634909	2.45951	0.000201422	61.212					0.665588	3.13803	0.00312003	41.092					0.887826	9.08618	0.000680952	51.875	0.679995	3.28932	0.000178781	62.042					0.957207	14.4658	0.000201422	61.212		1	S	CRITFLPLARLRRTESVPSDINNPVDRAAEP	X;X;X;X;X;X;X;X;X;X;X;X;X;X;X;Phospho (STY);X;X;X;X;X;X;X;X;X;X;X;X;X;X;X	XXXXXXXXXXXXXPPPPPPPPPPPPPPXXXX	T(0.034)ES(0.957)VPS(0.009)DINNPVDR	T(-14.47)ES(14.47)VPS(-20.48)DINNPVDR	3	2	0.52602	By MS/MS			By MS/MS	By MS/MS		By MS/MS		By MS/MS	By MS/MS		By MS/MS	282190000	282190000	0	0	NaN	23098000	0	0	33355000	42561000	0	31947000	0	46250000	56366000	0	48614000	23098000	0	0	0	0	0	0	0	0	33355000	0	0	42561000	0	0	0	0	0	31947000	0	0	0	0	0	46250000	0	0	56366000	0	0	0	0	0	48614000	0	0			988	312	317	317	11747	13405	142983;142984;142985;142986;142988;142989;142990	246248;246249;246250;246251;246252;246254;246255;246256;246257	142990	246256	TBP_QE_P5_181023_10_IS1296_IF24#3	55163	142983	246248	TBP_QE_P5_181016_17_IS1290_1IF12	57074	142983	246248	TBP_QE_P5_181016_17_IS1290_1IF12	57074
A0A140LHX3;Q91VU8	15;53	A0A140LHX3	A0A140LHX3	Prostate tumor-overexpressed gene 1 protein homolog	Ptov1		1	48.704	0.00191004	48.704	32.072	48.704													1	48.704	0.00191004	48.704													0	0		NaN																		1	S	_XGPRGPQPPRIRARSAPPMEGARVFGALGP	X;X;X;X;X;X;X;X;X;X;X;X;X;X;X;Phospho (STY);X;X;X;X;X;X;X;X;X;X;X;X;X;X;X	XXXXXXXXXXXXXPPPPPPPPPPPXXXXXXX	ARS(1)APPMEGAR	ARS(48.7)APPMEGAR	3	3	0.13996				By MS/MS				By matching					15883000	15883000	0	0	NaN	0	0	0	10616000	0	0	0	5267400	0	0	0	0	0	0	0	0	0	0	0	0	0	10616000	0	0	0	0	0	0	0	0	0	0	0	5267400	0	0	0	0	0	0	0	0	0	0	0	0	0	0			989	313	15	15	1032	1191	12981;12982	24039	12981	24039	TBP_QE_P5_181016_17_IS1290_1IF12	11496	12981	24039	TBP_QE_P5_181016_17_IS1290_1IF12	11496	12981	24039	TBP_QE_P5_181016_17_IS1290_1IF12	11496
A0A140LI60;K3W4R2;Q6URW6-2;Q6URW6;Q6URW6-3	1218;1973;1965;1973;2006	A0A140LI60	A0A140LI60	Myosin-14	Myh14		0.499952	0	2.43693e-11	46.415	40.384	46.415									0.499927	0	2.72981e-11	45.836																	0.499925	0	4.66239e-08	41.83					0.499952	0	2.43693e-11	46.415										1	S	TRTVRQVFRLEEGVASDEEEAEGAEPGSAPG	X;X;X;X;X;X;X;X;X;X;X;X;X;X;X;Phospho (STY);X;X;X;X;X;X;X;X;X;X;X;X;X;X;X	XXXXXXXXXPPPPPPPPPPPPPPPPPPPPPP	LEEGVAS(0.5)DEEEAEGAEPGS(0.5)APGQEPEAPPPATPQ	LEEGVAS(0)DEEEAEGAEPGS(0)APGQEPEAPPPAT(-37.2)PQ	7	3	0.29293			By MS/MS					By MS/MS		By MS/MS			3256400000	3256400000	0	0	NaN	0	0	1156200000	0	0	0	0	991250000	0	1109000000	0	0	0	0	0	0	0	0	1156200000	0	0	0	0	0	0	0	0	0	0	0	0	0	0	991250000	0	0	0	0	0	1109000000	0	0	0	0	0	0	0	0			990	314	1218	1218	6040	6852	71570;71571;71572	123878;123879;123880	71570	123878	TBP_QE_P5_181017_01_IS1290_IF24_1	79294	71570	123878	TBP_QE_P5_181017_01_IS1290_IF24_1	79294	71570	123878	TBP_QE_P5_181017_01_IS1290_IF24_1	79294
A0A140LI60;K3W4R2;Q6URW6-2;Q6URW6;Q6URW6-3	1230;1985;1977;1985;2018	A0A140LI60	A0A140LI60	Myosin-14	Myh14		0.499952	0	2.43693e-11	46.415	40.384	46.415									0.499927	0	2.72981e-11	45.836																	0.499925	0	4.66239e-08	41.83					0.499952	0	2.43693e-11	46.415										1	S	GVASDEEEAEGAEPGSAPGQEPEAPPPATPQ	X;X;X;X;X;X;X;X;X;X;X;X;X;X;X;X;X;X;X;X;X;X;X;X;X;X;X;X;X;X;X	XXXXXXXXXXXXXXXXXXXXXXXXXXXXXXX	LEEGVAS(0.5)DEEEAEGAEPGS(0.5)APGQEPEAPPPATPQ	LEEGVAS(0)DEEEAEGAEPGS(0)APGQEPEAPPPAT(-37.2)PQ	19	3	0.29293			By MS/MS					By MS/MS		By MS/MS			3256400000	3256400000	0	0	NaN	0	0	1156200000	0	0	0	0	991250000	0	1109000000	0	0	0	0	0	0	0	0	1156200000	0	0	0	0	0	0	0	0	0	0	0	0	0	0	991250000	0	0	0	0	0	1109000000	0	0	0	0	0	0	0	0			991	314	1230	1230	6040	6852	71570;71571;71572	123878;123879;123880	71570	123878	TBP_QE_P5_181017_01_IS1290_IF24_1	79294	71570	123878	TBP_QE_P5_181017_01_IS1290_IF24_1	79294	71570	123878	TBP_QE_P5_181017_01_IS1290_IF24_1	79294
A0A140LIS5;Q3UL36-2;Q3UL36	73;57;75	A0A140LIS5	A0A140LIS5	Arginine and glutamate-rich protein 1	Arglu1		0.978797	16.643	1.06777e-06	86.641	81.362	79.771	0.976051	16.1019	0.00023358	57.973	0.841987	7.26612	0.000794132	50.079	0.910303	10.0641	0.00021136	58.723	0.844716	7.35585	0.000607551	51.147	0.859047	7.84941	0.000607551	51.147	0.828201	6.83115	1.06777e-06	86.641	0.847451	7.44704	0.000536765	52.254	0.874954	8.44915	0.00046413	53.565	0.814233	6.41779	0.000146379	60.918	0.978797	16.643	1.13e-05	79.771	0.762989	5.0775	0.000412247	54.501	0.860513	7.90225	1.69745e-05	70.281		1	S	STNAAASRRERERASSPPDRIDIFGRTVSKR	X;X;X;X;X;X;X;X;X;X;X;X;X;X;X;Phospho (STY);X;X;X;X;X;X;X;X;X;X;X;X;X;X;X	XXXXXXXXXXXXXPPPPPPPPPPPPPXXXXX	AS(0.021)S(0.979)PPDRIDIFGR	AS(-16.64)S(16.64)PPDRIDIFGR	3	3	-0.011673	By MS/MS	By MS/MS	By MS/MS	By MS/MS	By MS/MS	By MS/MS	By MS/MS	By MS/MS	By MS/MS	By MS/MS	By MS/MS	By MS/MS	1244700000	1244700000	0	0	NaN	74852000	76047000	104220000	104670000	87946000	79133000	85980000	130770000	111750000	155560000	107380000	126390000	74852000	0	0	76047000	0	0	104220000	0	0	104670000	0	0	87946000	0	0	79133000	0	0	85980000	0	0	130770000	0	0	111750000	0	0	155560000	0	0	107380000	0	0	126390000	0	0			992	316	73	73	1155	1332	14437;14438;14439;14440;14441;14442;14443;14444;14445;14446;14447;14448	26289;26290;26291;26292;26293;26294;26295;26296;26297;26298;26299;26300;26301;26302;26303;26304;26305;26306;26307;26308;26309;26310;26311;26312;26313;26314;26315;26316;26317;26318;26319;26320;26321;26322	14438	26292	TBP_QE_P5_181017_01_IS1290_IF24_1	70827	14445	26312	TBP_QE_P5_181022_10_IS1293_IF12#3	71528	14445	26312	TBP_QE_P5_181022_10_IS1293_IF12#3	71528
A0A140LIT9;Q7TSJ2	484;687	A0A140LIT9	A0A140LIT9	Microtubule-associated protein 6	Map6		1	44.2031	0.0275734	44.203	19.28	44.203																																	0	0		NaN					1	44.2031	0.0275734	44.203							S	LKNKDSVPLAPAKAQSPLLPEPLKNQSPVVP	X;X;X;X;X;X;X;X;X;X;X;X;X;X;X;Phospho (STY);X;X;X;X;X;X;X;X;X;X;X;X;X;X;X	XXXXXXXXXXXXXPPPPPPPPPPPXXXXXXX	AQS(1)PLLPEPLK	AQS(44.2)PLLPEPLK	3	2	-1.3029									By matching		By matching		39112000	39112000	0	0	NaN	0	0	0	0	0	0	0	0	19568000	0	19544000	0	0	0	0	0	0	0	0	0	0	0	0	0	0	0	0	0	0	0	0	0	0	0	0	0	19568000	0	0	0	0	0	19544000	0	0	0	0	0			993	317	484	484	991	1143	12411;12412	23012	12411	23012	TBP_QE_P5_181019_19_IS1292_IF24#2	77881	12411	23012	TBP_QE_P5_181019_19_IS1292_IF24#2	77881	12411	23012	TBP_QE_P5_181019_19_IS1292_IF24#2	77881
A0A140LIT9;Q7TSJ2	429;632	A0A140LIT9	A0A140LIT9	Microtubule-associated protein 6	Map6		0.998384	28.937	0.00423805	45.879	32.526	45.879													0.998384	28.937	0.00423805	45.879																																		1	S	PKDQVPVVPGSLKGQSPTAPGPTKDQGAVLL	X;X;X;X;X;X;X;X;X;X;X;X;X;X;X;Phospho (STY);X;X;X;X;X;X;X;X;X;X;X;X;X;X;X	XXXXXXXXXXXXXPPPPPPPPPPPXXXXXXX	GQS(0.998)PT(0.001)APGPTK	GQS(28.94)PT(-28.94)APGPT(-34.67)K	3	2	0.7854				By MS/MS									134460000	134460000	0	0	NaN	0	0	0	134460000	0	0	0	0	0	0	0	0	0	0	0	0	0	0	0	0	0	134460000	0	0	0	0	0	0	0	0	0	0	0	0	0	0	0	0	0	0	0	0	0	0	0	0	0	0			994	317	429	429	4105	4646	47549	83706	47549	83706	TBP_QE_P5_181016_17_IS1290_1IF12	13159	47549	83706	TBP_QE_P5_181016_17_IS1290_1IF12	13159	47549	83706	TBP_QE_P5_181016_17_IS1290_1IF12	13159
A0A140LIW4;G5E8A7;Q80XS6	172;172;172	A0A140LIW4	A0A140LIW4	Protein Smaug homolog 2	Samd4b		1	43.895	9.9011e-06	43.895	30.707	43.895					0	0		NaN					1	43.895	9.9011e-06	43.895																																		1	S	GFRTRPEPSYHSRQGSDEWGGPAELAPGEAG	X;X;X;X;X;X;X;X;X;X;X;X;X;X;X;Phospho (STY);X;X;X;X;X;X;X;X;X;X;X;X;X;X;X	XXXXXXXXXXXXXPPPPPPPPPPPPPPPPPP	QGS(1)DEWGGPAELAPGEAGPGWQDKPPR	QGS(43.89)DEWGGPAELAPGEAGPGWQDKPPR	3	3	-1.8402		By matching		By MS/MS									49015000	49015000	0	0	NaN	0	19764000	0	29251000	0	0	0	0	0	0	0	0	0	0	0	19764000	0	0	0	0	0	29251000	0	0	0	0	0	0	0	0	0	0	0	0	0	0	0	0	0	0	0	0	0	0	0	0	0	0			995	319	172	172	8499	9647	98495;98496	164961	98495	164961	TBP_QE_P5_181016_17_IS1290_1IF12	84211	98495	164961	TBP_QE_P5_181016_17_IS1290_1IF12	84211	98495	164961	TBP_QE_P5_181016_17_IS1290_1IF12	84211
E9Q5W5;A0A140LJ04;Q5SSH7-2;Q5SSH7	1538;1538;1538;1538	E9Q5W5	E9Q5W5	Zinc finger ZZ-type and EF-hand domain-containing protein 1	Zzef1		0.999923	41.1698	9.16495e-08	93.011	41.17	93.011	0.990899	20.4366	0.000665059	68.44	0.907766	9.94302	0.00130266	65.395	0.910948	10.1103	0.00126763	65.563	0.999923	41.1698	9.16495e-08	93.011	0.988377	19.3077	0.000550222	74.76	0.999797	36.9862	5.31841e-05	85.554	0.997786	26.5556	0.000250738	80.522	0.864826	8.09597	0.0222118	45.077	0.985927	18.6057	0.00710685	54.343	0.996889	25.0699	0.000250738	80.522	0.992931	21.5213	0.000374851	70.089	0.990192	20.0501	3.96097e-05	86.313		1	S	RPPFTRGRLRLLSFRSMEETRPVPTVKEKYP	X;X;X;X;X;X;X;X;X;X;X;X;X;X;X;Phospho (STY);X;X;X;X;X;X;X;X;X;X;X;X;X;X;X	XXXXXXXXXXXXXXXPPPPPPPPPPPPXXXX	S(1)MEETRPVPTVK	S(41.17)MEET(-41.17)RPVPT(-63.47)VK	1	2	-0.20819	By MS/MS	By MS/MS	By MS/MS	By MS/MS	By MS/MS	By MS/MS	By MS/MS	By MS/MS	By MS/MS	By MS/MS	By MS/MS	By MS/MS	2441100000	2441100000	0	0	NaN	217230000	239680000	121490000	314560000	179360000	118790000	195970000	186430000	273510000	259660000	121670000	212800000	217230000	0	0	239680000	0	0	121490000	0	0	314560000	0	0	179360000	0	0	118790000	0	0	195970000	0	0	186430000	0	0	273510000	0	0	259660000	0	0	121670000	0	0	212800000	0	0			996	320	1538	1538	10549	12021	126941;126942;126943;126944;126945;126946;126947;126948;126949;126950;126951;126952	219184;219185;219186;219187;219188;219189;219190;219191;219192;219193;219194;219195;219196;219197;219198;219199;219200;219201;219202;219203;219204;219205;219206;219207;219208;219209;219210;219211	126941	219184	TBP_QE_P5_181016_17_IS1290_1IF12	33298	126941	219184	TBP_QE_P5_181016_17_IS1290_1IF12	33298	126941	219184	TBP_QE_P5_181016_17_IS1290_1IF12	33298
E9Q5W5;A0A140LJ04;Q5SSH7-2;Q5SSH7	1463;1463;1463;1463	E9Q5W5	E9Q5W5	Zinc finger ZZ-type and EF-hand domain-containing protein 1	Zzef1		0.32656	0	3.27344e-27	70.213	62.22	67.69	0.223241	0	4.31912e-07	49.199	0.236532	0	3.3181e-05	41.661	0.320685	0	8.64062e-07	47.159	0.307906	0	3.27344e-27	70.213	0	0		NaN	0.26851	0	4.79066e-05	40.112	0.319984	0	4.31912e-07	49.199	0	0		NaN	0.319952	0	1.46083e-14	63.122	0.32656	0	6.78096e-20	67.69	0.318224	0	4.17056e-05	40.764	0.228836	0	2.88036e-05	42.121			S	DETDHLQPLDRRQRTSSVVEEHFQGSASPTE	X;X;X;X;X;X;X;X;X;X;X;X;X;X;X;X;X;X;X;X;X;X;X;X;X;X;X;X;X;X;X	XXXXXXXXXXXXXXXXXXXXXXXXXXXXXXX	T(0.327)S(0.327)S(0.327)VVEEHFQGS(0.02)AS(0.001)PTEAATPAAGDR	T(0)S(0)S(0)VVEEHFQGS(-12.22)AS(-26.6)PT(-41.68)EAAT(-53.85)PAAGDR	2	3	-0.64585													0	0	0	0	NaN	0	0	0	0	0	0	0	0	0	0	0	0	0	0	0	0	0	0	0	0	0	0	0	0	0	0	0	0	0	0	0	0	0	0	0	0	0	0	0	0	0	0	0	0	0	0	0	0			997	320	1463	1463	12355	14119			151182	260534	TBP_QE_P5_181017_01_IS1290_IF24_1	52334	151181	260532	TBP_QE_P5_181016_17_IS1290_1IF12	55985	151181	260532	TBP_QE_P5_181016_17_IS1290_1IF12	55985
E9Q5W5;A0A140LJ04;Q5SSH7-2;Q5SSH7	1464;1464;1464;1464	E9Q5W5	E9Q5W5	Zinc finger ZZ-type and EF-hand domain-containing protein 1	Zzef1		0.32656	0	6.78096e-20	67.69	59.886	67.69																	0	0		NaN	0.26851	0	4.79066e-05	40.112					0	0		NaN					0.32656	0	6.78096e-20	67.69	0	0		NaN	0.228836	0	2.88036e-05	42.121			S	ETDHLQPLDRRQRTSSVVEEHFQGSASPTEA	X;X;X;X;X;X;X;X;X;X;X;X;X;X;X;X;X;X;X;X;X;X;X;X;X;X;X;X;X;X;X	XXXXXXXXXXXXXXXXXXXXXXXXXXXXXXX	T(0.327)S(0.327)S(0.327)VVEEHFQGS(0.02)AS(0.001)PTEAATPAAGDR	T(0)S(0)S(0)VVEEHFQGS(-12.22)AS(-26.6)PT(-41.68)EAAT(-53.85)PAAGDR	3	3	-0.64585													0	0	0	0	NaN	0	0	0	0	0	0	0	0	0	0	0	0	0	0	0	0	0	0	0	0	0	0	0	0	0	0	0	0	0	0	0	0	0	0	0	0	0	0	0	0	0	0	0	0	0	0	0	0			998	320	1464	1464	12355	14119			151182	260534	TBP_QE_P5_181017_01_IS1290_IF24_1	52334	151182	260534	TBP_QE_P5_181017_01_IS1290_IF24_1	52334	151182	260534	TBP_QE_P5_181017_01_IS1290_IF24_1	52334
E9Q263;A0A140LJ69;Q9Z1N9-2;Q9Z1N9-3;Q9Z1N9	298;3098;298;310;310	E9Q263	E9Q263	Protein unc-13 homolog B	Unc13b		0.756053	6.85634	0.000134653	55.755	44.809	55.755	0	0		NaN					0	0		NaN	0	0		NaN	0	0		NaN	0	0		NaN					0	0		NaN	0	0		NaN	0.756053	6.85634	0.000134653	55.755	0	0		NaN						1	S	QDDDGRERDSIHSSHSYGSLSKDGQAGLGEQ	X;X;X;X;X;X;X;X;X;X;X;X;X;X;X;Phospho (STY);X;X;X;X;X;X;X;X;X;X;X;X;X;X;X	XXXXXXXXPPPPPPPPPPPPPPXXXXXXXXX	DSIHS(0.038)S(0.038)HS(0.756)Y(0.003)GS(0.156)LS(0.008)K	DS(-40.87)IHS(-12.94)S(-12.94)HS(6.86)Y(-23.87)GS(-6.86)LS(-19.73)K	8	3	0.3882	By matching		By matching	By matching	By matching	By matching		By matching	By matching	By MS/MS	By matching		137630000	137630000	0	0	NaN	9463200	0	12938000	27764000	9896300	11226000	0	12289000	18961000	21516000	13571000	0	9463200	0	0	0	0	0	12938000	0	0	27764000	0	0	9896300	0	0	11226000	0	0	0	0	0	12289000	0	0	18961000	0	0	21516000	0	0	13571000	0	0	0	0	0			999	321	298	298	2071	2356	24684;24685;24686;24687;24688;24689;24690;24691;24692	42718	24684	42718	TBP_QE_P5_181017_01_IS1290_IF24_1	15419	24684	42718	TBP_QE_P5_181017_01_IS1290_IF24_1	15419	24684	42718	TBP_QE_P5_181017_01_IS1290_IF24_1	15419
D3Z684;A0A140LJ80;Q9CWY4	3;3;3	D3Z684	D3Z684	Gem-associated protein 7	Gemin7		0.999193	30.9263	2.19885e-14	92.939	77.05	69.714	0.995321	23.2778	0.000129369	56.482	0.999193	30.9263	2.98535e-05	69.714	0.997466	25.9506	2.19885e-14	92.939	0.998567	28.4312	7.29032e-05	66.797	0.998481	28.1779	0.00013472	56.147	0	0		NaN													0.979294	16.7482	0.00063949	41.092	0.994829	22.842	5.95101e-06	74.769	0.996701	24.8016	0.000114933	58.487		1	S	_____________MQSPLTIPVPVPVLRLPR	X;X;X;X;X;X;X;X;X;X;X;X;X;X;X;Phospho (STY);X;X;X;X;X;X;X;X;X;X;X;X;X;X;X	XXXXXXXXXXXXXPPPPPPPPPPPPPPPXXX	MQS(0.999)PLT(0.001)IPVPVPVLR	MQS(30.93)PLT(-30.93)IPVPVPVLR	3	2	0.53706	By MS/MS	By MS/MS	By MS/MS	By MS/MS	By MS/MS	By matching				By MS/MS	By MS/MS	By MS/MS	371170000	371170000	0	0	NaN	34626000	22319000	36087000	51434000	41927000	27660000	0	0	0	57216000	53314000	46588000	34626000	0	0	22319000	0	0	36087000	0	0	51434000	0	0	41927000	0	0	27660000	0	0	0	0	0	0	0	0	0	0	0	57216000	0	0	53314000	0	0	46588000	0	0			1000	322	3	3	7462	8478	87277;87278;87279;87280;87281;87282;87283;87284;87285	147894;147895;147896;147897;147898;147899;147900;147901	87284	147901	TBP_QE_P5_181023_19_IS1296_AL#2	161035	87279	147896	TBP_QE_P5_181018_02_IS1291_AL4	161411	87279	147896	TBP_QE_P5_181018_02_IS1291_AL4	161411
A0A140LJB7;Q3MIA8;G3UXW9;Q99LD4	463;464;503;448	A0A140LJB7	A0A140LJB7	COP9 signalosome complex subunit 1	Gps1		0.496782	0	8.22427e-07	50.539	42.359	50.539	0	0		NaN													0	0		NaN	0	0		NaN	0.496782	0	8.22427e-07	50.539																							S	MILRAAVLRNQIHVKSPPREGSQGELTPANS	X;X;X;X;X;X;X;X;X;X;X;X;X;X;X;Phospho (STY);X;X;X;X;X;X;X;X;X;X;X;X;X;X;X	XXXXXXXXXPPPPPPPPPPPPPPPPPPPPPP	NQIHVKS(0.497)PPREGS(0.497)QGELT(0.006)PANSQSR	NQIHVKS(0)PPREGS(0)QGELT(-18.92)PANS(-41.96)QS(-41.96)R	7	4	0.12587													0	0	0	0	NaN	0	0	0	0	0	0	0	0	0	0	0	0	0	0	0	0	0	0	0	0	0	0	0	0	0	0	0	0	0	0	0	0	0	0	0	0	0	0	0	0	0	0	0	0	0	0	0	0			1001	323	463	463	7892	8974			92166	155636	TBP_QE_P5_181023_01_IS1296_IF16#1	25187	92166	155636	TBP_QE_P5_181023_01_IS1296_IF16#1	25187	92166	155636	TBP_QE_P5_181023_01_IS1296_IF16#1	25187
A0A140LJB7;Q3MIA8;G3UXW9;Q99LD4	469;470;509;454	A0A140LJB7	A0A140LJB7	COP9 signalosome complex subunit 1	Gps1		0.496782	0	8.22427e-07	50.539	42.359	50.539	0	0		NaN													0	0		NaN	0	0		NaN	0.496782	0	8.22427e-07	50.539																							S	VLRNQIHVKSPPREGSQGELTPANSQSRMST	X;X;X;X;X;X;X;X;X;X;X;X;X;X;X;X;X;X;X;X;X;X;X;X;X;X;X;X;X;X;X	XXXXXXXXXXXXXXXXXXXXXXXXXXXXXXX	NQIHVKS(0.497)PPREGS(0.497)QGELT(0.006)PANSQSR	NQIHVKS(0)PPREGS(0)QGELT(-18.92)PANS(-41.96)QS(-41.96)R	13	4	0.12587													0	0	0	0	NaN	0	0	0	0	0	0	0	0	0	0	0	0	0	0	0	0	0	0	0	0	0	0	0	0	0	0	0	0	0	0	0	0	0	0	0	0	0	0	0	0	0	0	0	0	0	0	0	0			1002	323	469	469	7892	8974			92166	155636	TBP_QE_P5_181023_01_IS1296_IF16#1	25187	92166	155636	TBP_QE_P5_181023_01_IS1296_IF16#1	25187	92166	155636	TBP_QE_P5_181023_01_IS1296_IF16#1	25187
A0A140LJH7;D3YY31;D3YZA9;Q3V1K7;Q8BXB6	35;35;35;31;21	A0A140LJH7	A0A140LJH7	Solute carrier organic anion transporter family member 2B1	Slco2b1		0.999801	37.0027	1.08373e-05	69.148	61.251	67.43	0.970787	15.2155	4.96753e-05	54.103	0.981558	17.2611	3.96866e-05	56.149	0.999801	37.0027	1.87806e-05	67.43	0.989362	19.6849	3.45817e-05	60.034	0.998988	29.9447	1.08373e-05	69.148	0.993494	21.8384	8.90449e-05	49.482	0.877439	8.54866	0.000114161	47.752	0.981868	17.3362	0.000114161	47.752	0.953445	13.1133	3.34114e-05	57.496	0.984613	18.0612	0.000103634	48.477	0.987059	18.8237	3.39538e-05	58.672	0.935626	11.624	6.24496e-05	51.487		1	S	TKTTMGTEDMHERKVSVEPQDSHQDAQPRGM	X;X;X;X;X;X;X;X;X;X;X;X;X;X;X;Phospho (STY);X;X;X;X;X;X;X;X;X;X;X;X;X;X;X	XXXXXXXXXXXXXPPPPPPPPPPPPPPPPXX	KVS(1)VEPQDSHQDAQPR	KVS(37)VEPQDS(-37)HQDAQPR	3	3	-0.54142	By MS/MS	By MS/MS	By MS/MS	By MS/MS	By MS/MS	By MS/MS	By MS/MS	By MS/MS	By MS/MS	By MS/MS	By MS/MS	By MS/MS	2788400000	2788400000	0	0	NaN	150710000	174400000	167020000	337760000	150670000	559710000	215890000	346330000	299720000	33689000	133800000	218720000	150710000	0	0	174400000	0	0	167020000	0	0	337760000	0	0	150670000	0	0	559710000	0	0	215890000	0	0	346330000	0	0	299720000	0	0	33689000	0	0	133800000	0	0	218720000	0	0			1003	324	35	35	5825	6613	69187;69188;69189;69190;69191;69192;69193;69194;69195;69196;69197;69198	120326;120327;120328;120329;120330;120331;120332;120333;120334;120335;120336;120337;120338;120339;120340;120341;120342;120343;120344;120345;120346;120347;120348	69189	120329	TBP_QE_P5_181018_02_IS1291_AL4	10618	69191	120334	TBP_QE_P5_181019_01_IS1292_IF12#2	10398	69191	120334	TBP_QE_P5_181019_01_IS1292_IF12#2	10398
E9Q394-2;E9Q394;A0A140LJJ5;A0A140LHG3	1868;1890;1908;189	E9Q394-2	E9Q394-2		Akap13		0.492726	0.960721	0.00217914	52.247	11.979	52.247													0.492726	0.960721	0.00217914	52.247																																			S	GVGNDENMSNTWKFLSHSTDSLNKICKVNES	X;X;X;X;X;X;X;X;X;X;X;X;X;X;X;Phospho (STY);X;X;X;X;X;X;X;X;X;X;X;X;X;X;X	XXXXXXXXXXXXXPPPPPPPPPPPXXXXXXX	FLS(0.493)HS(0.395)T(0.09)DS(0.023)LNK	FLS(0.96)HS(-0.96)T(-7.4)DS(-13.37)LNK	3	2	-2.8095													0	0	0	0	NaN	0	0	0	0	0	0	0	0	0	0	0	0	0	0	0	0	0	0	0	0	0	0	0	0	0	0	0	0	0	0	0	0	0	0	0	0	0	0	0	0	0	0	0	0	0	0	0	0			1004	325	1868	1868	3345	3776			38513	64279	TBP_QE_P5_181016_17_IS1290_1IF12	30304	38513	64279	TBP_QE_P5_181016_17_IS1290_1IF12	30304	38513	64279	TBP_QE_P5_181016_17_IS1290_1IF12	30304
E9Q394-2;E9Q394;A0A140LJJ5;A0A140LHG3	1870;1892;1910;191	E9Q394-2	E9Q394-2		Akap13		0.92688	12.2663	2.02004e-05	79.633	42.453	75.739	0.92688	12.2663	3.75804e-05	75.739	0.487551	0	9.97242e-05	72.34	0.486994	0	0.000485766	63.473	0.450829	0	0.00182701	43.813	0.497856	0.0749014	0.000216695	68.515					0.721955	6.27116	0.0031618	49.081					0.38902	0	0.00593373	43.544	0.493057	0	0.000272925	67.456	0.46224	0	0.00422587	45.915	0.891362	9.22101	2.02004e-05	79.633		1	S	GNDENMSNTWKFLSHSTDSLNKICKVNESTE	X;X;X;X;X;X;X;X;X;X;X;X;X;X;X;Phospho (STY);X;X;X;X;X;X;X;X;X;X;X;X;X;X;X	XXXXXXXXXXXPPPPPPPPPPPXXXXXXXXX	FLS(0.018)HS(0.927)T(0.055)DS(0.001)LNK	FLS(-17.23)HS(12.27)T(-12.27)DS(-32.13)LNK	5	2	-1.8393	By MS/MS						By MS/MS					By MS/MS	472400000	472400000	0	0	NaN	115280000	0	0	0	0	0	146260000	0	0	0	0	210870000	115280000	0	0	0	0	0	0	0	0	0	0	0	0	0	0	0	0	0	146260000	0	0	0	0	0	0	0	0	0	0	0	0	0	0	210870000	0	0			1005	325	1870	1870	3345	3776	38525;38527;38528	64298;64299;64301;64302;64303;64304	38525	64298	TBP_QE_P5_181022_01_IS1293_AL#1	28581	38528	64303	TBP_QE_P5_181023_10_IS1296_IF24#3	29006	38528	64303	TBP_QE_P5_181023_10_IS1296_IF24#3	29006
E9Q394-2;E9Q394;A0A140LJJ5;A0A140LHG3	1873;1895;1913;194	E9Q394-2	E9Q394-2		Akap13		0.417409	1.68604	0.000857302	50.562	24.845	45.28																									0.417409	1.68604	0.00142886	45.28	0.399755	1.25287	0.000857302	50.562																			S	ENMSNTWKFLSHSTDSLNKICKVNESTESLT	X;X;X;X;X;X;X;X;X;X;X;X;X;X;X;Phospho (STY);X;X;X;X;X;X;X;X;X;X;X;X;X;X;X	XXXXXXXXPPPPPPPPPPPXXXXXXXXXXXX	FLS(0.016)HS(0.283)T(0.283)DS(0.417)LNK	FLS(-14.07)HS(-1.69)T(-1.69)DS(1.69)LNK	8	3	0.070286													0	0	0	0	NaN	0	0	0	0	0	0	0	0	0	0	0	0	0	0	0	0	0	0	0	0	0	0	0	0	0	0	0	0	0	0	0	0	0	0	0	0	0	0	0	0	0	0	0	0	0	0	0	0			1006	325	1873	1873	3345	3776			38526	64300	TBP_QE_P5_181023_01_IS1296_IF16#1	27908	38519	64287	TBP_QE_P5_181018_11_IS1291_IF16_2	29360	38519	64287	TBP_QE_P5_181018_11_IS1291_IF16_2	29360
E9Q394-2;E9Q394;A0A140LJJ5	2641;2663;2681	E9Q394-2	E9Q394-2		Akap13		0.94051	12.2351	1.38785e-05	41.711	38.658	41.711									0	0		NaN																									0	0		NaN	0.94051	12.2351	1.38785e-05	41.711	0	0		NaN		1	S	LCQVSNKHGRLMRIPSFLPNSDEFSSPSAPS	X;X;X;X;X;X;X;X;X;X;X;X;X;X;X;Phospho (STY);X;X;X;X;X;X;X;X;X;X;X;X;X;X;X	XXXXXXXXXXXXXPPPPPPPPPPPPPPPPPP	IPS(0.941)FLPNS(0.056)DEFS(0.002)S(0.001)PSAPSVTK	IPS(12.24)FLPNS(-12.24)DEFS(-26.94)S(-30.57)PS(-34.18)APS(-38.83)VT(-41.71)K	3	3	0.66003			By matching							By matching	By MS/MS	By matching	77265000	77265000	0	0	NaN	0	0	15023000	0	0	0	0	0	0	30917000	20967000	10358000	0	0	0	0	0	0	15023000	0	0	0	0	0	0	0	0	0	0	0	0	0	0	0	0	0	0	0	0	30917000	0	0	20967000	0	0	10358000	0	0			1007	325	2641	2641	5191	5900	61607;61608;61609;61610	109663	61607	109663	TBP_QE_P5_181019_19_IS1292_IF24#2	103374	61607	109663	TBP_QE_P5_181019_19_IS1292_IF24#2	103374	61607	109663	TBP_QE_P5_181019_19_IS1292_IF24#2	103374
E9Q394-2;E9Q394;A0A140LJJ5;A0A140LHQ3;A0A140LID7;A0A140LIX0	1586;1608;1626;286;451;783	E9Q394-2	E9Q394-2		Akap13		0.425095	1.69919	0.000478766	46.3	31.881	46.3					0	0		NaN	0	0		NaN	0	0		NaN									0	0		NaN	0	0		NaN	0	0		NaN	0.425095	1.69919	0.000478766	46.3	0	0		NaN							S	SSELRNPFGGEEQRNSLMSLSEEHLEPDQRQ	X;X;X;X;X;X;X;X;X;X;X;X;X;X;X;Phospho (STY);X;X;X;X;X;X;X;X;X;X;X;X;X;X;X	XXXXXXXXXXXXXXPPPPPPPPPPPPPPPPX	NS(0.425)LMS(0.287)LS(0.287)EEHLEPDQR	NS(1.7)LMS(-1.7)LS(-1.7)EEHLEPDQR	2	2	-1.941													0	0	0	0	NaN	0	0	0	0	0	0	0	0	0	0	0	0	0	0	0	0	0	0	0	0	0	0	0	0	0	0	0	0	0	0	0	0	0	0	0	0	0	0	0	0	0	0	0	0	0	0	0	0			1008	325	1586	1586	7954	9041			92952	156970	TBP_QE_P5_181017_01_IS1290_IF24_1	67584	92952	156970	TBP_QE_P5_181017_01_IS1290_IF24_1	67584	92952	156970	TBP_QE_P5_181017_01_IS1290_IF24_1	67584
E9Q394-2;E9Q394;A0A140LJJ5;A0A140LHQ3;A0A140LID7;A0A140LIX0	1591;1613;1631;291;456;788	E9Q394-2	E9Q394-2		Akap13		0.983998	17.8881	6.6911e-46	121.74	111.64	121.74					0.873148	8.37811	3.94747e-11	85.146	0.860915	7.91834	2.13996e-05	67.43	0.982397	17.4671	2.76681e-40	116.98	0.978487	16.579	3.94747e-11	85.146					0.880988	8.69379	6.75324e-20	96.544	0.942061	12.1149	3.91297e-05	59.512	0.983998	17.8881	6.6911e-46	121.74	0.875183	8.4583	2.38246e-11	86.479	0	0		NaN	0.855821	7.7361	3.94041e-05	60.034		1	S	NPFGGEEQRNSLMSLSEEHLEPDQRQHHRMF	X;X;X;X;X;X;X;X;X;X;X;X;X;X;X;Phospho (STY);X;X;X;X;X;X;X;X;X;X;X;X;X;X;X	XXXXXXXXXPPPPPPPPPPPPPPPPXXXXXX	NSLMS(0.016)LS(0.984)EEHLEPDQR	NS(-87.79)LMS(-17.89)LS(17.89)EEHLEPDQR	7	3	-0.048095		By MS/MS	By MS/MS	By MS/MS	By MS/MS		By MS/MS	By MS/MS	By MS/MS	By MS/MS		By MS/MS	1926000000	1926000000	0	0	NaN	0	199120000	194390000	331810000	143520000	0	218540000	246130000	229480000	220200000	0	142850000	0	0	0	199120000	0	0	194390000	0	0	331810000	0	0	143520000	0	0	0	0	0	218540000	0	0	246130000	0	0	229480000	0	0	220200000	0	0	0	0	0	142850000	0	0			1009	325	1591	1591	7954	9041	92950;92951;92953;92954;92955;92956;92957;92958;92959	156966;156967;156968;156969;156971;156972;156973;156974;156975;156976;156977;156978;156979;156980;156981;156982;156983;156984	92956	156977	TBP_QE_P5_181019_10_IS1292_IF16#4	68738	92956	156977	TBP_QE_P5_181019_10_IS1292_IF16#4	68738	92956	156977	TBP_QE_P5_181019_10_IS1292_IF16#4	68738
E9Q394-2;E9Q394;A0A140LJJ5;A0A140LHG3	1817;1839;1857;138	E9Q394-2	E9Q394-2		Akap13		1	90.8652	5.71016e-43	111.92	95.24	111.92	0.999998	57.8228	1.40859e-09	78.285					0.999998	57.4655	1.6629e-09	77.562	0.999999	59.9178	1.11953e-07	75.463	0.999998	57.8228	1.40859e-09	78.285	1	90.8652	5.71016e-43	111.92	0.999972	45.6932	9.03483e-06	58.83	1	65.1334	4.40738e-14	84.874	0.999999	61.5299	7.17778e-14	82.59	1	70.0269	2.05254e-19	89.866	0.999989	50.329	9.45841e-06	59.862	0.999999	61.3054	1.91292e-09	76.85		1	S	VIMRNKSSQPKERPRSAVLLADEATAAPMFT	X;X;X;X;X;X;X;X;X;X;X;X;X;X;X;Phospho (STY);X;X;X;X;X;X;X;X;X;X;X;X;X;X;X	XXXXXXXXXXXXXXXPPPPPPPPPPPPPPPP	S(1)AVLLADEATAAPMFTNR	S(90.87)AVLLADEAT(-90.87)AAPMFT(-108.21)NR	1	2	0.091582	By MS/MS		By MS/MS	By MS/MS	By MS/MS	By MS/MS	By MS/MS	By MS/MS	By MS/MS	By MS/MS	By MS/MS	By MS/MS	692200000	692200000	0	0	NaN	44794000	0	48783000	87614000	56799000	30764000	40593000	84956000	48993000	86748000	60511000	61887000	44794000	0	0	0	0	0	48783000	0	0	87614000	0	0	56799000	0	0	30764000	0	0	40593000	0	0	84956000	0	0	48993000	0	0	86748000	0	0	60511000	0	0	61887000	0	0			1010	325	1817	1817	9752	11066	116145;116146;116147;116148;116149;116150;116151;116152;116153;116154;116155;116156;116157	201459;201460;201461;201462;201463;201464;201465;201466;201467;201468;201469;201470;201471;201472;201473;201474;201475;201476;201477	116154	201475	TBP_QE_P5_181022_10_IS1293_IF12#3	104029	116154	201475	TBP_QE_P5_181022_10_IS1293_IF12#3	104029	116154	201475	TBP_QE_P5_181022_10_IS1293_IF12#3	104029
E9Q394-2;E9Q394;A0A140LJJ5	2662;2684;2702	E9Q394-2	E9Q394-2		Akap13		0.621587	2.35522	0.0378602	41.621	27.851	41.621					0	0		NaN	0	0		NaN	0	0		NaN	0	0		NaN	0.621587	2.35522	0.0378602	41.621	0	0		NaN	0	0		NaN	0	0		NaN	0	0		NaN	0	0		NaN	0	0		NaN			S	DEFSSPSAPSVTKSGSLDSELSVSPKRNSIS	X;X;X;X;X;X;X;X;X;X;X;X;X;X;X;Phospho (STY);X;X;X;X;X;X;X;X;X;X;X;X;X;X;X	XXXXXXXXXXXXXPPPPPPPPPPPPPXXXXX	S(0.361)GS(0.622)LDS(0.016)ELS(0.001)VSPK	S(-2.36)GS(2.36)LDS(-15.9)ELS(-28.74)VS(-34.42)PK	3	2	0.46428		By matching	By matching	By matching	By matching	By matching	By matching	By matching	By matching	By matching	By matching	By matching	500430000	500430000	0	0	NaN	0	46041000	44170000	75295000	26596000	36090000	41670000	52256000	32080000	58376000	56131000	31729000	0	0	0	46041000	0	0	44170000	0	0	75295000	0	0	26596000	0	0	36090000	0	0	41670000	0	0	52256000	0	0	32080000	0	0	58376000	0	0	56131000	0	0	31729000	0	0			1011	325	2662	2662	10098	11473	120287;120288;120289;120290;120291;120292;120293;120294;120295;120296;120297	207753	120287	207753	TBP_QE_P5_181022_10_IS1293_IF12#3	62842	120287	207753	TBP_QE_P5_181022_10_IS1293_IF12#3	62842	120287	207753	TBP_QE_P5_181022_10_IS1293_IF12#3	62842
E9Q394-2;E9Q394;A0A140LJJ5;A0A140LHQ3;A0A140LID7;A0A140LIX0	1522;1526;1522;222;365;719	E9Q394-2	E9Q394-2		Akap13		0.999927	41.3373	0.067162	61.962	32.489	61.962									0	0		NaN	0	0		NaN	0	0		NaN									0	0		NaN	0	0		NaN	0	0		NaN	0.999927	41.3373	0.067162	61.962							S	VPANCSFLRSSMRSLSPFRRHSWGPGKNAAS	X;X;X;X;X;X;X;X;X;X;X;X;X;X;X;Phospho (STY);X;X;X;X;X;X;X;X;X;X;X;X;X;X;X	XXXXXXXXXXXXXPPPPPPPXXXXXXXXXXX	SLS(1)PFRR	S(-41.34)LS(41.34)PFRR	3	2	0.32725			By matching	By matching	By matching			By matching	By matching	By matching	By matching		649640000	649640000	0	0	NaN	0	0	81085000	141350000	81487000	0	0	97887000	93543000	89232000	65054000	0	0	0	0	0	0	0	81085000	0	0	141350000	0	0	81487000	0	0	0	0	0	0	0	0	97887000	0	0	93543000	0	0	89232000	0	0	65054000	0	0	0	0	0			1012	325	1522	1522	10477	11928	125760;125761;125762;125763;125764;125765;125766	216621	125760	216621	TBP_QE_P5_181019_19_IS1292_IF24#2	28679	125760	216621	TBP_QE_P5_181019_19_IS1292_IF24#2	28679	125760	216621	TBP_QE_P5_181019_19_IS1292_IF24#2	28679
A0A140T8I9;E9Q3L2	198;259	A0A140T8I9	A0A140T8I9		Pi4ka		0.894073	9.5931	8.85086e-10	85.288	71.885	85.288	0.823421	7.46932	0.00046842	68.069	0.692218	7.11928	0.00196851	58.676	0.894073	9.5931	8.85086e-10	85.288	0.762897	8.56368	0.000237911	60.401	0.875761	9.09819	0.000701782	64.55	0.3188	0	0.00196851	58.676	0.314622	0	0.00383674	54.143	0.808836	9.24312	0.00046842	68.069	0.416485	0	0.00134723	51.841	0.452067	0	6.71488e-06	77.078	0.775486	9.01551	0.000799068	57.019	0.778214	7.68949	0.00116434	57.019		1	S	NLLTVCQEGTLKRKTSSVSSISQVSPERGIP	X;X;X;X;X;X;X;X;X;X;X;X;X;X;X;Phospho (STY);X;X;Phospho (STY);X;X;X;X;X;X;X;X;X;X;X;X	XXXXXXXXXXXXXPPPPPPPPPPPPPPPXXX	KT(0.008)S(0.894)S(0.098)VSSISQVSPER	KT(-20.74)S(9.59)S(-9.59)VS(-37.28)S(-45.78)IS(-53.46)QVS(-66.33)PER	3	2	-0.86702	By MS/MS	By MS/MS	By MS/MS	By MS/MS	By MS/MS	By matching		By MS/MS			By MS/MS	By MS/MS	419470000	419470000	0	0	NaN	27742000	37354000	64405000	107800000	35823000	14993000	0	35938000	0	0	42460000	52953000	27742000	0	0	37354000	0	0	64405000	0	0	107800000	0	0	35823000	0	0	14993000	0	0	0	0	0	35938000	0	0	0	0	0	0	0	0	42460000	0	0	52953000	0	0			1013	326	198	198	5799;12352	6586;14115;14116	68909;68911;68912;68913;68915;68916;68917;68918;68919	119991;119992;119994;119995;119996;119997;119998;120000;120001;120002;120003	68911	119994	TBP_QE_P5_181018_02_IS1291_AL4	32079	68911	119994	TBP_QE_P5_181018_02_IS1291_AL4	32079	68911	119994	TBP_QE_P5_181018_02_IS1291_AL4	32079
A0A140T8I9;E9Q3L2	199;260	A0A140T8I9	A0A140T8I9		Pi4ka		0.452067	0	6.71488e-06	77.078	51.14	61.435	0.319573	0	0.00046842	68.069	0.3188	0	0.00196851	58.676	0.318797	0	0.00196851	58.676	0.363744	0.915485	6.43912e-05	68.069	0.323827	0	0.00778397	53.528	0.3188	0	0.00196851	58.676	0.314622	0	0.00383674	54.143	0.390951	0.752775	0.00046842	68.069	0.416485	0	0.00134723	51.841	0.452067	0	6.71488e-06	77.078	0.347752	0	0.00242084	57.019	0.318191	0	0.00242084	57.019			S	LLTVCQEGTLKRKTSSVSSISQVSPERGIPP	X;X;X;X;X;X;X;X;X;X;X;X;X;X;X;Phospho (STY);X;Phospho (STY);X;X;X;X;X;X;X;X;X;X;X;X;X	XXXXXXXXXXXXXPPPPPPPPPPPPPPXXXX	KT(0.009)S(0.452)S(0.452)VS(0.074)S(0.013)IS(0.001)QVSPER	KT(-17.14)S(0)S(0)VS(-7.87)S(-15.56)IS(-28.49)QVS(-43.63)PER	4	2	0.84863													0	0	0	0	NaN	0	0	0	0	0	0	0	0	0	0	0	0	0	0	0	0	0	0	0	0	0	0	0	0	0	0	0	0	0	0	0	0	0	0	0	0	0	0	0	0	0	0	0	0	0	0	0	0			1014	326	199	199	5799;12352	6586;14115;14116			68910	119993	TBP_QE_P5_181017_01_IS1290_IF24_1	30912	151161	260525	TBP_QE_P5_181017_01_IS1290_IF24_1	57398	151161	260525	TBP_QE_P5_181017_01_IS1290_IF24_1	57398
A0A140T8I9;E9Q3L2	201;262	A0A140T8I9	A0A140T8I9		Pi4ka		0.512884	0.793413	6.71488e-06	77.078	51.14	60.401									0	0		NaN	0.512884	0.793413	0.000237911	60.401	0	0		NaN	0	0		NaN					0.507906	0.752775	0.000589346	53.754	0	0		NaN	0.478682	0	6.71488e-06	77.078	0.493788	0.527363	0.00346772	40.552						2	S	TVCQEGTLKRKTSSVSSISQVSPERGIPPPS	X;X;X;X;X;X;X;X;X;X;X;X;Phospho (STY);Phospho (STY);X;Phospho (STY);X;X;X;X;X;X;X;X;X;X;X;X;X;X;X	XXXXXXXXXXXPPPPPPPPPPPPPPXXXXXX	T(0.295)S(0.353)S(0.353)VS(0.513)S(0.428)IS(0.057)QVS(0.002)PER	T(-0.79)S(0)S(0)VS(0.79)S(-0.79)IS(-9.56)QVS(-23.96)PER	5	2	3.4684				By MS/MS				By MS/MS					186430000	0	186430000	0	NaN	0	0	0	111530000	0	0	0	74904000	0	0	0	0	0	0	0	0	0	0	0	0	0	0	111530000	0	0	0	0	0	0	0	0	0	0	0	74904000	0	0	0	0	0	0	0	0	0	0	0	0	0			1015	326	201	201	5799;12352	6586;14115;14116	151160;151162	260524;260526	151160	260524	TBP_QE_P5_181016_17_IS1290_1IF12	60815	151161	260525	TBP_QE_P5_181017_01_IS1290_IF24_1	57398	151161	260525	TBP_QE_P5_181017_01_IS1290_IF24_1	57398
A0A140T8I9;E9Q3L2	202;263	A0A140T8I9	A0A140T8I9		Pi4ka		0.478682	0	6.71488e-06	77.078	51.14	77.078									0	0		NaN					0	0		NaN	0	0		NaN									0	0		NaN	0.478682	0	6.71488e-06	77.078											S	VCQEGTLKRKTSSVSSISQVSPERGIPPPSS	X;X;X;X;X;X;X;X;X;X;X;X;X;X;X;X;X;X;X;X;X;X;X;X;X;X;X;X;X;X;X	XXXXXXXXXXXXXXXXXXXXXXXXXXXXXXX	T(0.293)S(0.353)S(0.353)VS(0.479)S(0.479)IS(0.042)QVSPER	T(-0.82)S(0)S(0)VS(0)S(0)IS(-10.55)QVS(-37.57)PER	6	2	3.0657													0	0	0	0	NaN	0	0	0	0	0	0	0	0	0	0	0	0	0	0	0	0	0	0	0	0	0	0	0	0	0	0	0	0	0	0	0	0	0	0	0	0	0	0	0	0	0	0	0	0	0	0	0	0			1016	326	202	202	5799;12352	6586;14115;14116			151161	260525	TBP_QE_P5_181017_01_IS1290_IF24_1	57398	151161	260525	TBP_QE_P5_181017_01_IS1290_IF24_1	57398	151161	260525	TBP_QE_P5_181017_01_IS1290_IF24_1	57398
A0A140T8I9;E9Q3L2	1378;1439	A0A140T8I9	A0A140T8I9		Pi4ka		0.999999	62.8106	0.000101303	78.692	62.811	78.692	0.999999	59.4601	0.000233256	74.611	0.999989	50.0284	0.00098462	65.179	0.999999	62.8106	0.000101303	78.692	0.999991	51.0442	0.0011385	63.091	0.999999	60.7075	0.000440648	70.488	0.999966	45.1171	0.00109052	57.164	0.99999	50.3606	0.0011226	62.408	0.999858	38.9661	0.00298897	51.013	0.999723	35.8622	0.00298897	51.013	0.999969	45.3388	0.00107801	60.49	0.999997	56.3935	0.000627912	68.44	0	0		NaN		1	S	LTASQLVPPDNQDTRSNLDITVGSRQQATQG	X;Phospho (STY);X;Phospho (STY);X;X;X;X;X;X;X;X;X;X;X;Phospho (STY);X;X;X;X;X;X;X;X;X;X;X;X;X;X;X	XXXXXXXXXXXXXXXPPPPPPPPPPXXXXXX	S(1)NLDITVGSR	S(62.81)NLDIT(-62.81)VGS(-75.12)R	1	2	-0.096971	By MS/MS	By MS/MS	By MS/MS	By MS/MS	By MS/MS	By MS/MS	By MS/MS	By MS/MS	By MS/MS	By MS/MS	By MS/MS	By matching	329420000	329420000	0	0	NaN	27416000	23213000	48785000	35969000	21209000	21522000	26759000	27041000	19981000	36748000	27351000	13426000	27416000	0	0	23213000	0	0	48785000	0	0	35969000	0	0	21209000	0	0	21522000	0	0	26759000	0	0	27041000	0	0	19981000	0	0	36748000	0	0	27351000	0	0	13426000	0	0			1017	326	1378	1378	10601	12087	127739;127740;127741;127742;127743;127744;127745;127746;127747;127748;127749;127750	220144;220145;220146;220147;220148;220149;220150;220151;220152;220153;220154;220155;220156;220157;220158;220159;220160;220161;220162;220163	127741	220148	TBP_QE_P5_181018_02_IS1291_AL4	53573	127741	220148	TBP_QE_P5_181018_02_IS1291_AL4	53573	127741	220148	TBP_QE_P5_181018_02_IS1291_AL4	53573
A0A140T8I9;E9Q3L2	1366;1427	A0A140T8I9	A0A140T8I9		Pi4ka		0.81502	6.44422	7.1869e-05	67.102	56.062	67.102	0.512959	0.420563	0.034	45.434	0.499319	0	0.00323457	46.964	0.81502	6.44422	7.1869e-05	67.102	0.55768	1.02044	8.89419e-05	66.059	0	0		NaN	0	0		NaN					0	0		NaN	0	0		NaN	0.494452	0	0.00158212	51.695	0	0		NaN	0	0		NaN		1	S	KFWTAMFSDKKYLTASQLVPPDNQDTRSNLD	X;X;X;X;X;X;X;X;X;X;X;X;X;X;X;Phospho (STY);X;X;X;X;X;X;X;X;X;X;X;Phospho (STY);X;X;X	XXXXXXXXXXXPPPPPPPPPPPPPPPPXXXX	YLT(0.185)AS(0.815)QLVPPDNQDTR	Y(-37.04)LT(-6.44)AS(6.44)QLVPPDNQDT(-62.76)R	5	2	2.0937	By matching		By MS/MS	By MS/MS	By matching	By matching		By matching	By matching		By matching	By matching	210750000	210750000	0	0	NaN	22658000	0	23421000	38882000	18759000	24269000	0	23359000	19346000	0	18214000	21844000	22658000	0	0	0	0	0	23421000	0	0	38882000	0	0	18759000	0	0	24269000	0	0	0	0	0	23359000	0	0	19346000	0	0	0	0	0	18214000	0	0	21844000	0	0			1018	326	1366	1366	13930	15909	169814;169816;169817;169819;169820;169821;169822;169823;169824	290900;290902;290903	169816	290902	TBP_QE_P5_181018_02_IS1291_AL4	81958	169816	290902	TBP_QE_P5_181018_02_IS1291_AL4	81958	169816	290902	TBP_QE_P5_181018_02_IS1291_AL4	81958
A0A1B0GRB5;A0A1B0GRA7;B2RQL0;A0A140T8J8;A0A1B0GSX7;Q6PFD9	591;608;591;608;608;608	A0A1B0GRB5	A0A1B0GRB5	Nuclear pore complex protein Nup98-Nup96;Nuclear pore complex protein Nup98;Nuclear pore complex protein Nup96	Nup98		0.248283	0	1.93223e-08	45.862	38.225	45.862																																													0.248283	0	1.93223e-08	45.862			S	PKKSIKKLVLKNLNNSNLFSPVNHDSEDLAS	X;X;X;X;X;X;X;X;X;X;X;X;X;X;X;Phospho (STY);X;X;X;X;X;X;X;X;X;X;X;X;X;X;X	XXXXXXXXXXXPPPPPPPPPPPPPPPPPPPP	NLNNS(0.248)NLFS(0.248)PVNHDS(0.248)EDLAS(0.248)PS(0.006)EY(0.001)PENGER	NLNNS(0)NLFS(0)PVNHDS(0)EDLAS(0)PS(-16.32)EY(-23.62)PENGER	5	3	-0.88662													0	0	0	0	NaN	0	0	0	0	0	0	0	0	0	0	0	0	0	0	0	0	0	0	0	0	0	0	0	0	0	0	0	0	0	0	0	0	0	0	0	0	0	0	0	0	0	0	0	0	0	0	0	0			1019	327	591	591	7781	8852			90972	153599	TBP_QE_P5_181023_10_IS1296_IF24#3	81287	90972	153599	TBP_QE_P5_181023_10_IS1296_IF24#3	81287	90972	153599	TBP_QE_P5_181023_10_IS1296_IF24#3	81287
A0A1B0GRB5;A0A1B0GRA7;B2RQL0;A0A140T8J8;A0A1B0GSX7;Q6PFD9	595;612;595;612;612;612	A0A1B0GRB5	A0A1B0GRB5	Nuclear pore complex protein Nup98-Nup96;Nuclear pore complex protein Nup98;Nuclear pore complex protein Nup96	Nup98		0.551407	3.42323	4.53628e-18	58.349	52.254	58.349									0.305938	0	1.34525e-06	43.291					0.334813	1.55727	1.33365e-06	43.306									0.551407	3.42323	4.53628e-18	58.349													0.248283	0	1.93223e-08	45.862		1	S	IKKLVLKNLNNSNLFSPVNHDSEDLASPSEY	X;X;X;X;X;X;X;X;X;X;X;X;X;X;X;Phospho (STY);X;X;X;X;X;X;X;X;X;X;X;X;X;X;X	XXXXXXXPPPPPPPPPPPPPPPPPPPPPPPP	NLNNS(0.003)NLFS(0.551)PVNHDS(0.168)EDLAS(0.251)PS(0.025)EY(0.002)PENGER	NLNNS(-22.69)NLFS(3.42)PVNHDS(-5.15)EDLAS(-3.42)PS(-13.45)EY(-25.39)PENGER	9	3	-0.60207								By MS/MS					420650000	420650000	0	0	NaN	0	0	0	0	0	0	0	420650000	0	0	0	0	0	0	0	0	0	0	0	0	0	0	0	0	0	0	0	0	0	0	0	0	0	420650000	0	0	0	0	0	0	0	0	0	0	0	0	0	0			1020	327	595	595	7781	8852	90967	153588;153589	90967	153588	TBP_QE_P5_181018_11_IS1291_IF16_2	82210	90967	153588	TBP_QE_P5_181018_11_IS1291_IF16_2	82210	90967	153588	TBP_QE_P5_181018_11_IS1291_IF16_2	82210
A0A1B0GRB5;A0A1B0GRA7;B2RQL0;A0A140T8J8;A0A1B0GSX7;Q6PFD9	601;618;601;618;618;618	A0A1B0GRB5	A0A1B0GRB5	Nuclear pore complex protein Nup98-Nup96;Nuclear pore complex protein Nup98;Nuclear pore complex protein Nup96	Nup98		0.400313	0	1.35362e-12	53.091	46.996	50.144	0.319973	0	1.32859e-09	50.857	0.400313	0	3.89861e-09	50.144	0.305938	0	1.34525e-06	43.291																													0.38784	0.626359	1.35362e-12	53.091	0.248283	0	1.93223e-08	45.862			S	KNLNNSNLFSPVNHDSEDLASPSEYPENGER	X;X;X;X;X;X;X;X;X;X;X;X;X;X;X;Phospho (STY);X;X;X;X;X;X;X;X;X;X;X;X;X;X;X	XPPPPPPPPPPPPPPPPPPPPPPPPPPPPPP	NLNNS(0.003)NLFS(0.088)PVNHDS(0.4)EDLAS(0.4)PS(0.103)EY(0.006)PENGER	NLNNS(-21.92)NLFS(-6.59)PVNHDS(0)EDLAS(0)PS(-5.88)EY(-18.51)PENGER	15	3	-0.22023													0	0	0	0	NaN	0	0	0	0	0	0	0	0	0	0	0	0	0	0	0	0	0	0	0	0	0	0	0	0	0	0	0	0	0	0	0	0	0	0	0	0	0	0	0	0	0	0	0	0	0	0	0	0			1021	327	601	601	7781	8852			90973	153600	TBP_QE_P5_181023_19_IS1296_AL#2	80457	90969	153591	TBP_QE_P5_181019_19_IS1292_IF24#2	80049	90969	153591	TBP_QE_P5_181019_19_IS1292_IF24#2	80049
A0A1B0GRB5;A0A1B0GRA7;B2RQL0;A0A140T8J8;A0A1B0GSX7;Q6PFD9	606;623;606;623;623;623	A0A1B0GRB5	A0A1B0GRB5	Nuclear pore complex protein Nup98-Nup96;Nuclear pore complex protein Nup98;Nuclear pore complex protein Nup96	Nup98		0.736023	6.80497	2.98025e-33	73.266	66.665	73.266	0.319973	0	1.32859e-09	50.857	0.400313	0	3.89861e-09	50.144	0.305938	0	1.34525e-06	43.291	0.530267	3.28788	3.0083e-33	73.24									0.736023	6.80497	2.98025e-33	73.266									0.358421	0.700106	1.35362e-12	53.091					0.248283	0	1.93223e-08	45.862		1	S	SNLFSPVNHDSEDLASPSEYPENGERFSFLS	X;X;X;X;X;X;X;X;X;X;X;X;X;X;X;Phospho (STY);X;X;X;X;X;X;X;X;X;X;X;X;X;X;X	PPPPPPPPPPPPPPPPPPPPPPPPPPXXXXX	NLNNS(0.001)NLFS(0.065)PVNHDS(0.045)EDLAS(0.736)PS(0.154)EYPENGER	NLNNS(-29.22)NLFS(-10.57)PVNHDS(-12.17)EDLAS(6.8)PS(-6.8)EY(-34.78)PENGER	20	3	-0.15745				By MS/MS			By MS/MS						652580000	652580000	0	0	NaN	0	0	0	393060000	0	0	259520000	0	0	0	0	0	0	0	0	0	0	0	0	0	0	393060000	0	0	0	0	0	0	0	0	259520000	0	0	0	0	0	0	0	0	0	0	0	0	0	0	0	0	0			1022	327	606	606	7781	8852	90964;90971	153582;153583;153584;153596;153597	90971	153596	TBP_QE_P5_181023_01_IS1296_IF16#1	80657	90971	153596	TBP_QE_P5_181023_01_IS1296_IF16#1	80657	90971	153596	TBP_QE_P5_181023_01_IS1296_IF16#1	80657
A0A140T8L5;F6YTZ4;P25444	192;246;264	A0A140T8L5	A0A140T8L5	40S ribosomal protein S2	Gm6576;Rps2		0.998897	30.7006	4.06679e-06	83.729	59.898	50.305	0.998477	28.2768	4.06679e-06	83.729	0.961599	14.1286	0.00171298	42.095	0	0		NaN	0	0		NaN	0.928544	11.1408	0.000161262	59.709	0.992965	21.5388	0.00031726	54.812	0.995969	23.9298	4.26142e-06	83.499	0.960633	13.883	1.03052e-05	54.65	0.993394	21.7876	0.000201338	57.788	0.986955	18.8083	0.00033419	54.402	0.998897	30.7006	0.000553416	50.305	0.987906	19.1223	1.86904e-05	78.692		1	S	SYLTPDLWKETVFTKSPYQEFTDHLVKTHTR	X;X;X;X;X;X;X;X;X;X;X;X;X;X;X;Phospho (STY);X;X;X;X;X;X;X;X;X;X;X;X;X;X;X	XXXXXXXXXPPPPPPPPPPPPPPPPPPXXXX	S(0.999)PY(0.001)QEFTDHLVK	S(30.7)PY(-30.7)QEFT(-35.96)DHLVK	1	3	0.78242	By MS/MS	By MS/MS	By matching	By matching	By MS/MS	By MS/MS	By MS/MS	By MS/MS	By MS/MS	By MS/MS	By MS/MS	By MS/MS	536680000	536680000	0	0	NaN	20662000	23467000	34823000	0	44841000	28375000	26669000	35728000	26823000	32551000	22877000	27320000	20662000	0	0	23467000	0	0	34823000	0	0	0	0	0	44841000	0	0	28375000	0	0	26669000	0	0	35728000	0	0	26823000	0	0	32551000	0	0	22877000	0	0	27320000	0	0			1023	328	192	192	3030;10875	3428;12396	35000;35001;35002;35003;35004;35005;35006;35007;131174;131175;131176;131177;131178;131179;131180;131181;131182;131183;131184	58687;227269;227270;227271;227272;227273;227274;227275;227276;227277;227278;227279;227280;227281;227282	131178	227275	TBP_QE_P5_181019_19_IS1292_IF24#2	69473	131179	227277	TBP_QE_P5_181022_01_IS1293_AL#1	70004	131179	227277	TBP_QE_P5_181022_01_IS1293_AL#1	70004
A0A140T8R7;Q8CFE3	156;254	A0A140T8R7	A0A140T8R7	REST corepressor 1	Rcor1		0.333333	0	5.6267e-05	40.404	35.084	40.404																									0	0		NaN									0.333333	0	5.6267e-05	40.404											S	VMDRHARKQKREREESEDELEETNGSNPVDI	X;X;X;X;X;X;X;X;X;X;X;X;X;X;X;Phospho (STY);X;X;X;X;X;X;X;X;X;X;X;X;X;X;X	XXXXXXXXXXXPPPPPPPPPPPPPPPPPPPP	EREES(0.333)EDELEET(0.333)NGS(0.333)NPVDIEIDPNK	EREES(0)EDELEET(0)NGS(0)NPVDIEIDPNK	5	3	-0.04571													0	0	0	0	NaN	0	0	0	0	0	0	0	0	0	0	0	0	0	0	0	0	0	0	0	0	0	0	0	0	0	0	0	0	0	0	0	0	0	0	0	0	0	0	0	0	0	0	0	0	0	0	0	0			1024	329	156	156	2902	3286			33524	56504	TBP_QE_P5_181017_01_IS1290_IF24_1	75445	33524	56504	TBP_QE_P5_181017_01_IS1290_IF24_1	75445	33524	56504	TBP_QE_P5_181017_01_IS1290_IF24_1	75445
A0A140T8R7;Q8CFE3	166;264	A0A140T8R7	A0A140T8R7	REST corepressor 1	Rcor1		0.333333	0	5.6267e-05	40.404	35.084	40.404																									0	0		NaN									0.333333	0	5.6267e-05	40.404											S	REREESEDELEETNGSNPVDIEIDPNKESKK	X;X;X;X;X;X;X;X;X;X;X;X;X;X;X;X;X;X;X;X;X;X;X;X;X;X;X;X;X;X;X	XXXXXXXXXXXXXXXXXXXXXXXXXXXXXXX	EREES(0.333)EDELEET(0.333)NGS(0.333)NPVDIEIDPNK	EREES(0)EDELEET(0)NGS(0)NPVDIEIDPNK	15	3	-0.04571													0	0	0	0	NaN	0	0	0	0	0	0	0	0	0	0	0	0	0	0	0	0	0	0	0	0	0	0	0	0	0	0	0	0	0	0	0	0	0	0	0	0	0	0	0	0	0	0	0	0	0	0	0	0			1025	329	166	166	2902	3286			33524	56504	TBP_QE_P5_181017_01_IS1290_IF24_1	75445	33524	56504	TBP_QE_P5_181017_01_IS1290_IF24_1	75445	33524	56504	TBP_QE_P5_181017_01_IS1290_IF24_1	75445
A0A140T8S5;Q8K327	432;432	A0A140T8S5	A0A140T8S5	Chromosome alignment-maintaining phosphoprotein 1	Champ1		0.333333	0	0.0008304	73.632	53.995	42.109					0.333333	0	0.0261588	42.109					0.333333	0	0.000993144	72.531	0.333333	0	0.0008304	73.632	0.333333	0	0.00716858	52.716					0.333333	0	0.00207544	67.726	0	0		NaN	0.333333	0	0.0223872	43.297	0.333333	0	0.0328506	40.002	0.333333	0	0.00584857	54.198			S	PEIRSPAGSPELKKPSSSPDLWKVSPDQRKT	X;X;X;X;Phospho (STY);X;X;X;Phospho (STY);X;X;X;X;X;X;Phospho (STY);X;X;X;X;X;X;X;X;X;X;X;X;X;X;Phospho (STY)	XXXXXXXXXXXXXPPPPPPPPPPXXXXXXXX	KPS(0.333)S(0.333)S(0.333)PDLWK	KPS(0)S(0)S(0)PDLWK	3	2	-0.11713													0	0	0	0	NaN	0	0	0	0	0	0	0	0	0	0	0	0	0	0	0	0	0	0	0	0	0	0	0	0	0	0	0	0	0	0	0	0	0	0	0	0	0	0	0	0	0	0	0	0	0	0	0	0			1026	330	432	432	5734	6510			67670	118223	TBP_QE_P5_181023_19_IS1296_AL#2	32369	67666	118217	TBP_QE_P5_181019_01_IS1292_IF12#2	32004	67666	118217	TBP_QE_P5_181019_01_IS1292_IF12#2	32004
A0A140T8S5;Q8K327	433;433	A0A140T8S5	A0A140T8S5	Chromosome alignment-maintaining phosphoprotein 1	Champ1		0.333333	0	0.0008304	73.632	53.995	42.109					0.333333	0	0.0261588	42.109					0.333333	0	0.000993144	72.531	0.333333	0	0.0008304	73.632	0.333333	0	0.00716858	52.716					0.333333	0	0.00207544	67.726	0	0		NaN	0.333333	0	0.0223872	43.297	0.333333	0	0.0328506	40.002	0.333333	0	0.00584857	54.198			S	EIRSPAGSPELKKPSSSPDLWKVSPDQRKTS	X;X;X;Phospho (STY);X;X;X;Phospho (STY);X;X;X;X;X;X;X;X;X;X;X;X;X;X;X;X;X;X;X;X;X;Phospho (STY);X	XXXXXXXXXXXXXXXXXXXXXXXXXXXXXXX	KPS(0.333)S(0.333)S(0.333)PDLWK	KPS(0)S(0)S(0)PDLWK	4	2	-0.11713													0	0	0	0	NaN	0	0	0	0	0	0	0	0	0	0	0	0	0	0	0	0	0	0	0	0	0	0	0	0	0	0	0	0	0	0	0	0	0	0	0	0	0	0	0	0	0	0	0	0	0	0	0	0			1027	330	433	433	5734	6510			67670	118223	TBP_QE_P5_181023_19_IS1296_AL#2	32369	67666	118217	TBP_QE_P5_181019_01_IS1292_IF12#2	32004	67666	118217	TBP_QE_P5_181019_01_IS1292_IF12#2	32004
A0A140T8S5;Q8K327	434;434	A0A140T8S5	A0A140T8S5	Chromosome alignment-maintaining phosphoprotein 1	Champ1		0.698831	6.66592	1.99437e-05	86.911	56.182	86.911					0.333333	0	0.0261588	42.109	0.698831	6.66592	1.99437e-05	86.911	0.333333	0	0.000993144	72.531	0.333333	0	0.0008304	73.632	0.333333	0	0.00716858	52.716					0.333333	0	0.00207544	67.726	0	0		NaN	0.333333	0	0.0223872	43.297	0.333333	0	0.0328506	40.002	0.333333	0	0.00584857	54.198		1	S	IRSPAGSPELKKPSSSPDLWKVSPDQRKTSP	X;X;Phospho (STY);X;X;X;Phospho (STY);X;X;X;X;X;X;X;X;Phospho (STY);X;X;X;X;X;X;X;X;X;X;X;X;Phospho (STY);X;X	XXXXXXXXXXXPPPPPPPPPPXXXXXXXXXX	KPS(0.151)S(0.151)S(0.699)PDLWK	KPS(-6.67)S(-6.67)S(6.67)PDLWK	5	2	0.77817			By MS/MS						By matching				124270000	124270000	0	0	NaN	0	0	55182000	0	0	0	0	0	69092000	0	0	0	0	0	0	0	0	0	55182000	0	0	0	0	0	0	0	0	0	0	0	0	0	0	0	0	0	69092000	0	0	0	0	0	0	0	0	0	0	0			1028	330	434	434	5734	6510	67664;67671	118213;118214	67664	118213	TBP_QE_P5_181018_02_IS1291_AL4	32476	67664	118213	TBP_QE_P5_181018_02_IS1291_AL4	32476	67664	118213	TBP_QE_P5_181018_02_IS1291_AL4	32476
A0A140T8S5;Q8K327	603;603	A0A140T8S5	A0A140T8S5	Chromosome alignment-maintaining phosphoprotein 1	Champ1		0.83694	7.79711	1.17232e-05	82.362	41.079	60.49	0.776147	7.6019	1.17232e-05	82.362	0	0		NaN	0.79281	8.33156	0.00490854	44.616	0.772409	7.56268	8.84275e-05	72.958	0.810337	9.31714	0.000289029	67.153	0.743178	5.67164	0.000412573	64.827	0.695879	6.60518	0.00303825	49.448									0.83694	7.79711	0.000665683	60.49	0.77132	7.55915	0.000382385	65.395						1	S	EGLLATPKKLLDEALSPSSKKLKKDSQENSD	X;X;X;X;X;X;X;X;X;X;X;X;X;X;X;Phospho (STY);X;X;X;X;X;X;X;X;X;X;X;X;X;X;X	XXXXXXXXXPPPPPPPPPPPXXXXXXXXXXX	LLDEALS(0.837)PS(0.139)S(0.024)K	LLDEALS(7.8)PS(-7.8)S(-15.41)K	7	2	0.40308	By MS/MS	By matching	By MS/MS	By MS/MS	By MS/MS	By MS/MS	By MS/MS			By MS/MS	By MS/MS		235100000	235100000	0	0	NaN	21405000	23570000	30557000	41906000	15481000	17301000	23069000	0	0	38327000	23486000	0	21405000	0	0	23570000	0	0	30557000	0	0	41906000	0	0	15481000	0	0	17301000	0	0	23069000	0	0	0	0	0	0	0	0	38327000	0	0	23486000	0	0	0	0	0			1029	330	603	603	6370	7220	75245;75246;75247;75248;75249;75250;75251;75252;75253	129781;129782;129783;129784;129785;129786;129787;129788;129789;129790	75246	129783	TBP_QE_P5_181017_01_IS1290_IF24_1	56503	75250	129788	TBP_QE_P5_181022_01_IS1293_AL#1	57598	75250	129788	TBP_QE_P5_181022_01_IS1293_AL#1	57598
A0A140T8S5;Q8K327	416;416	A0A140T8S5	A0A140T8S5	Chromosome alignment-maintaining phosphoprotein 1	Champ1		1	56.6881	3.51667e-08	84.566	72.403	56.688	1	44.9306	7.57257e-06	77.527	1	56.6881	1.78824e-07	68.83	1	53.4749	7.90906e-07	61.212	1	46.6604	2.13186e-06	84.566	1	58.8772	3.51667e-08	70.622	1	42.3467	5.64867e-05	68.83	1	59.6073	0.000203067	59.607	1	68.8302	5.64867e-05	68.83	1	49.1862	1.29419e-05	68.83	1	53.7047	7.47131e-07	59.607	1	59.6073	0.000203067	59.607	1	44.5957	4.26386e-05	67.275		1;3	S	VPPVSPELRRPGPPLSPEIRSPAGSPELKKP	X;X;X;X;X;X;X;X;X;X;X;X;X;X;X;Phospho (STY);X;X;X;X;Phospho (STY);X;X;X;Phospho (STY);X;X;X;X;X;X	XXXXXXXXXPPPPPPPPPPPPPPPPPPPPXX	RPGPPLS(1)PEIRS(1)PAGS(1)PELK	RPGPPLS(56.69)PEIRS(56.69)PAGS(56.69)PELK	7	3	-0.075641	By MS/MS	By MS/MS	By MS/MS	By MS/MS	By MS/MS	By MS/MS	By MS/MS	By MS/MS	By MS/MS	By MS/MS	By MS/MS	By MS/MS	1249200000	494080000	0	755140000	NaN	92503000	111020000	127190000	191740000	100280000	89399000	31031000	59525000	135980000	156250000	30958000	123330000	21443000	0	71060000	34655000	0	76368000	36076000	0	91112000	73590000	0	118160000	25750000	0	74534000	28173000	0	61226000	31031000	0	0	59525000	0	0	50931000	0	85052000	61482000	0	94766000	30958000	0	0	40464000	0	82863000			1030	330	416	416	9244;9245	10484;10485	108814;108815;108816;108817;108818;108819;108820;108821;108822;108823;108824;108825;108826;108827;108828;108829;108830;108831;108832;108833;108834	186993;186994;186995;186996;186997;186998;186999;187000;187001;187002;187003;187004;187005;187006;187007;187008;187009;187010;187011;187012;187013;187014;187015;187016;187017;187018;187019;187020;187021;187022;187023;187024;187025;187026;187027;187028;187029;187030;187031;187032;187033;187034;187035;187036;187037;187038;187039;187040;187041;187042;187043;187044;187045;187046;187047;187048	108834	187047	TBP_QE_P5_181023_19_IS1296_AL#2	68291	108814	186993	TBP_QE_P5_181016_17_IS1290_1IF12	46278	108829	187042	TBP_QE_P5_181019_01_IS1292_IF12#2	67991
A0A140T8S5;Q8K327	421;421	A0A140T8S5	A0A140T8S5	Chromosome alignment-maintaining phosphoprotein 1	Champ1		1	56.6881	3.51667e-08	58.877	49.82	56.688	1	44.9306	3.80507e-05	44.931	1	56.6881	1.78824e-07	56.688	1	53.4749	7.90906e-07	53.475	1	46.6604	2.74591e-05	46.66	1	58.8772	3.51667e-08	58.877	1	42.3467	7.34496e-05	42.347									1	49.1862	1.29419e-05	49.186	1	53.7047	7.47131e-07	53.705					1	44.5957	4.26386e-05	44.596		3	S	PELRRPGPPLSPEIRSPAGSPELKKPSSSPD	X;X;X;X;X;X;X;X;X;X;Phospho (STY);X;X;X;X;Phospho (STY);X;X;X;Phospho (STY);X;X;X;X;X;X;Phospho (STY);X;Phospho (STY);X;X	XXXXPPPPPPPPPPPPPPPPPPPPXXXXXXX	RPGPPLS(1)PEIRS(1)PAGS(1)PELK	RPGPPLS(56.69)PEIRS(56.69)PAGS(56.69)PELK	12	3	-0.075641	By MS/MS	By MS/MS	By MS/MS	By MS/MS	By MS/MS	By MS/MS			By MS/MS	By MS/MS		By MS/MS	755140000	0	0	755140000	NaN	71060000	76368000	91112000	118160000	74534000	61226000	0	0	85052000	94766000	0	82863000	0	0	71060000	0	0	76368000	0	0	91112000	0	0	118160000	0	0	74534000	0	0	61226000	0	0	0	0	0	0	0	0	85052000	0	0	94766000	0	0	0	0	0	82863000			1031	330	421	421	9245	10485	108826;108827;108828;108829;108830;108831;108832;108833;108834	187037;187038;187039;187040;187041;187042;187043;187044;187045;187046;187047;187048	108834	187047	TBP_QE_P5_181023_19_IS1296_AL#2	68291	108829	187042	TBP_QE_P5_181019_01_IS1292_IF12#2	67991	108829	187042	TBP_QE_P5_181019_01_IS1292_IF12#2	67991
A0A140T8S5;Q8K327	425;425	A0A140T8S5	A0A140T8S5	Chromosome alignment-maintaining phosphoprotein 1	Champ1		1	56.6881	3.51667e-08	58.877	49.82	56.688	1	44.9306	3.80507e-05	44.931	1	56.6881	1.78824e-07	56.688	1	53.4749	7.90906e-07	53.475	1	46.6604	2.74591e-05	46.66	1	58.8772	3.51667e-08	58.877	1	42.3467	7.34496e-05	42.347									1	49.1862	1.29419e-05	49.186	1	53.7047	7.47131e-07	53.705					1	44.5957	4.26386e-05	44.596		3	S	RPGPPLSPEIRSPAGSPELKKPSSSPDLWKV	X;X;X;X;X;X;Phospho (STY);X;X;X;X;Phospho (STY);X;X;X;Phospho (STY);X;X;X;X;X;X;Phospho (STY);X;Phospho (STY);X;X;X;X;X;X	PPPPPPPPPPPPPPPPPPPPXXXXXXXXXXX	RPGPPLS(1)PEIRS(1)PAGS(1)PELK	RPGPPLS(56.69)PEIRS(56.69)PAGS(56.69)PELK	16	3	-0.075641	By MS/MS	By MS/MS	By MS/MS	By MS/MS	By MS/MS	By MS/MS			By MS/MS	By MS/MS		By MS/MS	755140000	0	0	755140000	NaN	71060000	76368000	91112000	118160000	74534000	61226000	0	0	85052000	94766000	0	82863000	0	0	71060000	0	0	76368000	0	0	91112000	0	0	118160000	0	0	74534000	0	0	61226000	0	0	0	0	0	0	0	0	85052000	0	0	94766000	0	0	0	0	0	82863000			1032	330	425	425	9245	10485	108826;108827;108828;108829;108830;108831;108832;108833;108834	187037;187038;187039;187040;187041;187042;187043;187044;187045;187046;187047;187048	108834	187047	TBP_QE_P5_181023_19_IS1296_AL#2	68291	108829	187042	TBP_QE_P5_181019_01_IS1292_IF12#2	67991	108829	187042	TBP_QE_P5_181019_01_IS1292_IF12#2	67991
A0A140T8V9;Q8VDC1	196;196	A0A140T8V9	A0A140T8V9	FYVE and coiled-coil domain-containing protein 1	Fyco1		1	91.5272	3.54089e-114	170.09	146.63	155.92	1	72.7503	6.19783e-86	159.69	1	91.5272	3.94899e-75	155.92	1	74.1057	3.54089e-114	170.09	0.999999	62.4101	1.50505e-75	156.5	1	77.2191	5.86082e-59	144.33	0.999777	37.5322	1.53821e-47	127.83	0.999949	43.9769	1.8886e-47	126.88	0.999992	52.6665	7.89293e-65	144.73	0.999995	53.9215	2.37196e-52	137.61	1	69.0313	1.43842e-65	149.57	0.999995	53.458	1.65377e-74	152.94	0.999999	59.6312	1.91766e-44	120.29		1	S	RTLATSTSAYMWKPPSRSSSMSSLVSNYLQT	X;X;X;X;X;X;X;X;X;X;X;X;X;X;X;Phospho (STY);X;X;X;X;X;X;X;X;X;X;X;X;X;X;X	PPPPPPPPPPPPPPPPPXXXXXXXXXXXXXX	TLATSTSAYMWKPPS(1)R	T(-150.87)LAT(-124.96)S(-108.39)T(-100.08)S(-91.53)AY(-114.52)MWKPPS(91.53)R	15	2	0.14427	By MS/MS	By MS/MS	By MS/MS	By MS/MS	By MS/MS	By MS/MS	By MS/MS	By MS/MS	By MS/MS	By MS/MS	By MS/MS	By MS/MS	6486600000	6486600000	0	0	NaN	316340000	277100000	495320000	538670000	322750000	223840000	420400000	340980000	478910000	370090000	308200000	353190000	316340000	0	0	277100000	0	0	495320000	0	0	538670000	0	0	322750000	0	0	223840000	0	0	420400000	0	0	340980000	0	0	478910000	0	0	370090000	0	0	308200000	0	0	353190000	0	0			1033	331	196	196	9513;11956	10797;13654	112632;112633;112634;145956;145957;145958;145959;145960;145961;145962;145963;145964;145965;145966;145967;145968;145969;145970;145971;145972;145973;145974;145975;145976;145977;145978;145979	193409;252077;252078;252079;252080;252081;252082;252083;252084;252085;252086;252087;252088;252089;252090;252091;252092;252093;252094;252095;252096;252097;252098;252099;252100;252101;252102;252103;252104;252105;252106;252107;252108;252109;252110;252111;252112;252113;252114;252115;252116;252117;252118;252119;252120;252121;252122;252123;252124;252125;252126;252127;252128;252129;252130;252131;252132;252133;252134;252135;252136;252137;252138;252139;252140;252141;252142;252143;252144;252145;252146;252147;252148;252149;252150;252151;252152;252153;252154;252155;252156;252157	145978	252152	TBP_QE_P5_181023_19_IS1296_AL#2	69761	145961	252096	TBP_QE_P5_181018_02_IS1291_AL4	69701	145961	252096	TBP_QE_P5_181018_02_IS1291_AL4	69701
A0A171EBK7	232	A0A171EBK7	A0A171EBK7				0.436031	0	1.90929e-10	56.22	49.189	56.22									0.331121	0	8.3859e-06	43.24									0.413185	0	5.0398e-08	50.66					0.428884	0	1.78074e-07	49.199									0.436031	0	1.90929e-10	56.22							S	QVASHRRAQELVRMDSSNTQGIENPGFETTP	X;X;X;X;X;X;X;X;X;X;X;X;X;X;X;Phospho (STY);X;X;X;X;X;X;X;X;X;X;X;X;X;X;X	XXXXXXXXXXXXXPPPPPPPPPPPPPPPPPP	MDS(0.436)S(0.436)NT(0.128)QGIENPGFETTPPFQGMPEAK	MDS(0)S(0)NT(-5.33)QGIENPGFET(-39.24)T(-39.24)PPFQGMPEAK	3	3	-0.39035													0	0	0	0	NaN	0	0	0	0	0	0	0	0	0	0	0	0	0	0	0	0	0	0	0	0	0	0	0	0	0	0	0	0	0	0	0	0	0	0	0	0	0	0	0	0	0	0	0	0	0	0	0	0			1034	332	232	232	7237	8187			84485	143207	TBP_QE_P5_181019_19_IS1292_IF24#2	99702	84485	143207	TBP_QE_P5_181019_19_IS1292_IF24#2	99702	84485	143207	TBP_QE_P5_181019_19_IS1292_IF24#2	99702
A0A171EBK7	233	A0A171EBK7	A0A171EBK7				0.436031	0	1.90929e-10	56.22	49.189	56.22									0.331121	0	8.3859e-06	43.24									0.413185	0	5.0398e-08	50.66					0.428884	0	1.78074e-07	49.199									0.436031	0	1.90929e-10	56.22							S	VASHRRAQELVRMDSSNTQGIENPGFETTPP	X;X;X;X;X;X;X;X;X;X;X;X;X;X;X;X;X;X;X;X;X;X;X;X;X;X;X;X;X;X;X	XXXXXXXXXXXXXXXXXXXXXXXXXXXXXXX	MDS(0.436)S(0.436)NT(0.128)QGIENPGFETTPPFQGMPEAK	MDS(0)S(0)NT(-5.33)QGIENPGFET(-39.24)T(-39.24)PPFQGMPEAK	4	3	-0.39035													0	0	0	0	NaN	0	0	0	0	0	0	0	0	0	0	0	0	0	0	0	0	0	0	0	0	0	0	0	0	0	0	0	0	0	0	0	0	0	0	0	0	0	0	0	0	0	0	0	0	0	0	0	0			1035	332	233	233	7237	8187			84485	143207	TBP_QE_P5_181019_19_IS1292_IF24#2	99702	84485	143207	TBP_QE_P5_181019_19_IS1292_IF24#2	99702	84485	143207	TBP_QE_P5_181019_19_IS1292_IF24#2	99702
A0A171EBK8;Q5SVL6-2;Q5SVL6	649;395;589	A0A171EBK8	A0A171EBK8	Rap1 GTPase-activating protein 2	Rap1gap2		0.782656	8.06151	2.54619e-49	123.02	113.07	113.25	0.490694	0	4.37069e-14	90.685					0.645659	3.96836	1.28149e-28	107.11	0.571479	1.25832	2.54619e-49	123.02	0.455282	0	1.02593e-08	81.865									0.438491	0	1.09148e-07	77.64	0.534953	0.990627	3.05558e-27	106.13	0.782656	8.06151	6.61663e-37	113.25	0.471767	0	1.13316e-15	94.616	0	0		NaN		1	S	TPDGGHSSQEIKSETSSNPSSPEICPNKEKP	X;X;X;X;X;X;X;X;X;X;X;X;X;X;X;Phospho (STY);X;X;X;X;X;X;X;X;X;X;X;X;X;X;X	XXXXXXXXXXXXPPPPPPPPPPPPPPPPXXX	S(0.002)ET(0.089)S(0.783)S(0.122)NPS(0.003)S(0.001)PEICPNK	S(-26.17)ET(-9.42)S(8.06)S(-8.06)NPS(-24.08)S(-30.99)PEICPNK	4	2	0.7457			By MS/MS	By MS/MS					By MS/MS	By MS/MS			432530000	432530000	0	0	NaN	0	0	123380000	131110000	0	0	0	0	87694000	90358000	0	0	0	0	0	0	0	0	123380000	0	0	131110000	0	0	0	0	0	0	0	0	0	0	0	0	0	0	87694000	0	0	90358000	0	0	0	0	0	0	0	0			1036	333	649	649	9921	11264	118117;118119;118121;118126	204369;204370;204371;204373;204374;204375;204377;204378;204385;204386;204387	118119	204373	TBP_QE_P5_181017_01_IS1290_IF24_1	30729	118117	204370	TBP_QE_P5_181016_17_IS1290_1IF12	34336	118117	204370	TBP_QE_P5_181016_17_IS1290_1IF12	34336
A0A171EBK8;Q5SVL6-2;Q5SVL6	650;396;590	A0A171EBK8	A0A171EBK8	Rap1 GTPase-activating protein 2	Rap1gap2		0.689756	3.79589	1.81866e-20	100.55	85.288	95.651	0.490694	0	4.37069e-14	90.685	0.689756	3.79589	2.52533e-19	95.651									0.455282	0	1.02593e-08	81.865	0.539495	1.03152	1.81866e-20	100.55					0.438491	0	1.09148e-07	77.64									0.471767	0	1.13316e-15	94.616	0	0		NaN		1	S	PDGGHSSQEIKSETSSNPSSPEICPNKEKPF	X;X;X;X;X;X;X;X;X;X;X;X;X;X;X;Phospho (STY);X;X;X;X;X;X;X;X;X;X;X;X;X;X;X	XXXXXXXXXXXPPPPPPPPPPPPPPPPXXXX	SET(0.007)S(0.288)S(0.69)NPS(0.008)S(0.008)PEICPNK	S(-39.81)ET(-20.19)S(-3.8)S(3.8)NPS(-19.42)S(-19.42)PEICPNK	5	2	-1.6639		By MS/MS				By MS/MS							153020000	153020000	0	0	NaN	0	94732000	0	0	0	58291000	0	0	0	0	0	0	0	0	0	94732000	0	0	0	0	0	0	0	0	0	0	0	58291000	0	0	0	0	0	0	0	0	0	0	0	0	0	0	0	0	0	0	0	0			1037	333	650	650	9921	11264	118129;118131	204393;204394;204397;204398;204399	118131	204398	TBP_QE_P5_181023_19_IS1296_AL#2	32098	118129	204393	TBP_QE_P5_181022_10_IS1293_IF12#3	32982	118129	204393	TBP_QE_P5_181022_10_IS1293_IF12#3	32982
A0A171EBK8;Q5SVL6-2;Q5SVL6	653;399;593	A0A171EBK8	A0A171EBK8	Rap1 GTPase-activating protein 2	Rap1gap2		0.439671	0	6.16518e-05	67.726	52.46	43.628																	0.434464	0	6.16518e-05	67.726																	0.439671	0	0.00072319	43.628					0	0		NaN			S	GHSSQEIKSETSSNPSSPEICPNKEKPFIKL	X;X;X;X;X;X;X;X;X;X;X;X;X;X;X;Phospho (STY);X;X;X;X;X;X;X;X;X;X;X;X;X;X;X	XXXXXXXXPPPPPPPPPPPPPPPPXXXXXXX	S(0.004)ET(0.042)S(0.038)S(0.038)NPS(0.44)S(0.44)PEICPNK	S(-20.75)ET(-10.22)S(-10.68)S(-10.68)NPS(0)S(0)PEICPNK	8	2	-0.3761													0	0	0	0	NaN	0	0	0	0	0	0	0	0	0	0	0	0	0	0	0	0	0	0	0	0	0	0	0	0	0	0	0	0	0	0	0	0	0	0	0	0	0	0	0	0	0	0	0	0	0	0	0	0			1038	333	653	653	9921	11264			118118	204372	TBP_QE_P5_181017_01_IS1290_IF24_1	27950	118124	204383	TBP_QE_P5_181019_01_IS1292_IF12#2	28861	118124	204383	TBP_QE_P5_181019_01_IS1292_IF12#2	28861
A0A171EBK8;Q5SVL6-2;Q5SVL6	654;400;594	A0A171EBK8	A0A171EBK8	Rap1 GTPase-activating protein 2	Rap1gap2		0.826416	6.98107	6.16518e-05	67.726	52.46	56.482									0.826416	6.98107	0.000134748	56.482					0.434464	0	6.16518e-05	67.726																	0.439671	0	0.00072319	43.628					0	0		NaN		1	S	HSSQEIKSETSSNPSSPEICPNKEKPFIKLK	X;X;X;X;X;X;X;X;X;X;X;X;X;X;X;Phospho (STY);X;X;X;X;X;X;X;X;X;X;X;X;X;X;X	XXXXXXXPPPPPPPPPPPPPPPPXXXXXXXX	SET(0.002)S(0.003)S(0.003)NPS(0.166)S(0.826)PEICPNK	S(-33)ET(-25.3)S(-25.09)S(-25.09)NPS(-6.98)S(6.98)PEICPNK	9	2	-0.91515			By MS/MS										22263000	22263000	0	0	NaN	0	0	22263000	0	0	0	0	0	0	0	0	0	0	0	0	0	0	0	22263000	0	0	0	0	0	0	0	0	0	0	0	0	0	0	0	0	0	0	0	0	0	0	0	0	0	0	0	0	0			1039	333	654	654	9921	11264	118120	204376	118120	204376	TBP_QE_P5_181018_02_IS1291_AL4	29024	118124	204383	TBP_QE_P5_181019_01_IS1292_IF12#2	28861	118124	204383	TBP_QE_P5_181019_01_IS1292_IF12#2	28861
A0A171EBK8;Q5SVL6-2;Q5SVL6	548;294;488	A0A171EBK8	A0A171EBK8	Rap1 GTPase-activating protein 2	Rap1gap2		0.999992	51.5086	4.09696e-23	136.99	121.1	113.65	0.999777	36.5893	1.50997e-12	96.464	0.999872	39.4087	1.59674e-12	98.592	0.999992	51.5086	2.19337e-15	113.65	0.998931	29.7174	3.14911e-19	122.97	0.999857	38.4927	2.09047e-16	119.01	0.999872	41.3159	4.09696e-23	136.99	0.999747	36.0512	5.00525e-12	98.942	0.999939	42.6162	3.4272e-19	122.64	0.999092	30.793	8.82377e-05	76.073	0.999858	38.4927	2.09047e-16	119.01	0.994983	23.0465	1.40195e-05	83.204	0.99995	42.987	1.29932e-19	128.54		1;2	S	GFLESFKRAIRVRSHSMETMVGSQRKLHGGN	X;X;X;X;X;X;X;X;X;X;X;X;X;X;X;Phospho (STY);X;X;X;X;X;X;Phospho (STY);X;X;X;X;X;X;X;X	XXXXXXXXXXXXXPPPPPPPPPPPPPXXXXX	SHS(1)METMVGSQR	S(-51.51)HS(51.51)MET(-59.68)MVGS(-84.84)QR	3	2	-0.30171	By MS/MS	By MS/MS	By MS/MS	By MS/MS	By MS/MS	By MS/MS	By MS/MS	By MS/MS	By MS/MS	By MS/MS	By MS/MS	By MS/MS	1981100000	1651000000	330050000	0	NaN	141320000	122710000	233840000	232060000	40820000	100830000	112710000	94608000	107200000	79715000	89280000	64602000	98121000	43194000	0	122710000	0	0	178190000	55647000	0	232060000	0	0	40820000	0	0	49965000	50870000	0	68387000	44327000	0	50742000	43866000	0	70901000	36297000	0	79715000	0	0	53562000	35718000	0	44472000	20130000	0			1040	333	548	548	10170;10171	11560;11561;11562	121487;121488;121489;121490;121491;121492;121493;121494;121495;121496;121497;121498;121499;121501;121502;121503;121504;121506;121507;121508;121510;121524;121525;121526;121527;121528;121529;121530;121531	209940;209941;209942;209943;209944;209945;209946;209947;209948;209949;209950;209951;209952;209953;209954;209955;209956;209957;209958;209959;209960;209961;209962;209963;209964;209965;209966;209967;209969;209970;209971;209972;209973;209974;209975;209976;209977;209978;209979;209982;209983;209984;209985;209986;209987;209988;210002	121491	209949	TBP_QE_P5_181018_02_IS1291_AL4	23765	121501	209970	TBP_QE_P5_181022_10_IS1293_IF12#3	24633	121501	209970	TBP_QE_P5_181022_10_IS1293_IF12#3	24633
A0A171EBK8;Q5SVL6-2;Q5SVL6	555;301;495	A0A171EBK8	A0A171EBK8	Rap1 GTPase-activating protein 2	Rap1gap2		0.999942	42.4969	2.64204e-07	87.566	61.7	78.69	0.999839	38.1104	5.01835e-05	62.377	0.997534	26.1443	2.85047e-05	64.52	0.9999	40.0206	2.64204e-07	87.566	0.999942	42.4969	7.11398e-06	78.69					0.999747	36.2263	8.37323e-06	70.529	0.994964	23.5433	0.000995889	43.592	0.998864	29.4917	8.58358e-06	69.729	0	0		NaN	0	0		NaN	0	0		NaN	0.999731	35.7815	8.58358e-06	69.729		1;2	S	RAIRVRSHSMETMVGSQRKLHGGNLPGSLSG	X;X;X;X;X;X;X;X;Phospho (STY);X;X;X;X;X;X;Phospho (STY);X;X;X;X;X;X;X;X;X;X;X;X;X;X;X	XXXXXXPPPPPPPPPPPPPXXXXXXXXXXXX	SHSMETMVGS(1)QRK	S(-73.48)HS(-58.25)MET(-42.5)MVGS(42.5)QRK	10	3	-2.3248	By MS/MS	By MS/MS	By MS/MS	By MS/MS		By MS/MS	By MS/MS	By MS/MS	By matching	By matching	By matching	By MS/MS	832180000	502130000	330050000	0	NaN	59291000	0	55647000	25507000	0	50870000	56872000	55728000	46684000	16627000	46100000	28955000	16097000	43194000	0	0	0	0	0	55647000	0	25507000	0	0	0	0	0	0	50870000	0	12545000	44327000	0	11862000	43866000	0	10386000	36297000	0	16627000	0	0	10383000	35718000	0	8825000	20130000	0			1041	333	555	555	10170;10171	11560;11561;11562	121486;121500;121509;121511;121512;121513;121514;121515;121516;121517;121518;121519;121520;121521;121522;121523;121524;121525;121526;121527;121528;121529;121530;121531	209939;209968;209989;209990;209991;209992;209993;209994;209995;209996;209997;209998;209999;210000;210001;210002	121516	209990	TBP_QE_P5_181016_17_IS1290_1IF12	12215	121517	209991	TBP_QE_P5_181018_02_IS1291_AL4	9946	121517	209991	TBP_QE_P5_181018_02_IS1291_AL4	9946
A0A171EBL2;E9Q555	2973;2974	A0A171EBL2	A0A171EBL2	E3 ubiquitin-protein ligase RNF213	Rnf213		1	41.2833	0.032308	41.283	7.3226	41.283									0	0		NaN	0	0		NaN									1	41.2833	0.032308	41.283	0	0		NaN	0	0		NaN					0	0		NaN						2	S	IFTASLPEARYKEEVSTVELIKQNIYPGPQA	X;X;X;X;X;X;X;X;X;X;X;X;X;X;X;Phospho (STY);Phospho (STY);X;X;X;X;X;X;X;X;X;X;X;X;X;X	XXXXXXXXXXXXPPPPPPPPPPXXXXXXXXX	EEVS(1)T(1)VELIK	EEVS(41.28)T(41.28)VELIK	4	2	2.1215			By matching	By matching			By MS/MS	By matching	By matching		By matching		101480000	0	101480000	0	NaN	0	0	10568000	17225000	0	0	27269000	24043000	10860000	0	11517000	0	0	0	0	0	0	0	0	10568000	0	0	17225000	0	0	0	0	0	0	0	0	27269000	0	0	24043000	0	0	10860000	0	0	0	0	0	11517000	0	0	0	0			1042	334	2973	2973	2446	2772	28602;28603;28604;28605;28606;28607	48580	28602	48580	TBP_QE_P5_181023_01_IS1296_IF16#1	69956	28602	48580	TBP_QE_P5_181023_01_IS1296_IF16#1	69956	28602	48580	TBP_QE_P5_181023_01_IS1296_IF16#1	69956
A0A1B0GRM0;A0A1B0GR06;Q64700	37;37;37	A0A1B0GRM0	A0A1B0GRM0	Retinoblastoma-like protein 2	Rbl2		0.837244	7.11315	3.16376e-05	65.943	54.673	65.943	0	0		NaN									0	0		NaN					0.837244	7.11315	3.16376e-05	65.943					0	0		NaN																		1	S	EEEDGDAADRAQPAGSPSHQIQQRFEELCSR	X;X;X;X;X;X;X;X;X;X;X;X;X;X;X;Phospho (STY);X;X;X;X;X;X;X;X;X;X;X;X;X;X;X	XXXXXXXXXXPPPPPPPPPPPPPPXXXXXXX	AQPAGS(0.837)PS(0.163)HQIQQR	AQPAGS(7.11)PS(-7.11)HQIQQR	6	3	1.0958	By matching			By matching		By MS/MS		By matching					199250000	199250000	0	0	NaN	55293000	0	0	58786000	0	37098000	0	48077000	0	0	0	0	55293000	0	0	0	0	0	0	0	0	58786000	0	0	0	0	0	37098000	0	0	0	0	0	48077000	0	0	0	0	0	0	0	0	0	0	0	0	0	0			1043	335	37	37	970	1119	12182;12183;12184;12185	22714;22715	12182	22715	TBP_QE_P5_181022_10_IS1293_IF12#3	11715	12182	22715	TBP_QE_P5_181022_10_IS1293_IF12#3	11715	12182	22715	TBP_QE_P5_181022_10_IS1293_IF12#3	11715
A0A1B0GRM0;A0A1B0GR06;Q64700	1063;1096;1106	A0A1B0GRM0	A0A1B0GRM0	Retinoblastoma-like protein 2	Rbl2		0.5	0	0.00419397	42.095	30.944	42.095	0.5	0	0.00419397	42.095					0	0		NaN					0	0		NaN	0	0		NaN																										1	S	GETPTKKRGILLDDGSESPAKRICPENHSAL	X;X;X;X;X;X;X;X;X;X;X;X;X;X;X;Phospho (STY);X;X;X;X;X;X;X;X;X;X;X;X;X;X;X	XXXXXXXXPPPPPPPPPPPPPXXXXXXXXXX	GILLDDGS(0.5)ES(0.5)PAK	GILLDDGS(0)ES(0)PAK	8	2	-1.2663	By MS/MS		By matching		By matching	By matching							39352000	39352000	0	0	NaN	12143000	0	11302000	0	8187900	7720100	0	0	0	0	0	0	12143000	0	0	0	0	0	11302000	0	0	0	0	0	8187900	0	0	7720100	0	0	0	0	0	0	0	0	0	0	0	0	0	0	0	0	0	0	0	0			1044	335	1063	1063	3817	4315	44261;44262;44263;44264	77815	44261	77815	TBP_QE_P5_181022_01_IS1293_AL#1	63722	44261	77815	TBP_QE_P5_181022_01_IS1293_AL#1	63722	44261	77815	TBP_QE_P5_181022_01_IS1293_AL#1	63722
A0A1B0GRM0;A0A1B0GR06;Q64700	1065;1098;1108	A0A1B0GRM0	A0A1B0GRM0	Retinoblastoma-like protein 2	Rbl2		0.5	0	0.00419397	42.095	30.944	42.095	0.5	0	0.00419397	42.095					0	0		NaN					0	0		NaN	0	0		NaN																										1	S	TPTKKRGILLDDGSESPAKRICPENHSALLR	X;X;X;X;X;X;X;X;X;X;X;X;X;X;X;X;X;X;X;X;X;X;X;X;X;X;X;X;X;X;X	XXXXXXXXXXXXXXXXXXXXXXXXXXXXXXX	GILLDDGS(0.5)ES(0.5)PAK	GILLDDGS(0)ES(0)PAK	10	2	-1.2663	By MS/MS		By matching		By matching	By matching							39352000	39352000	0	0	NaN	12143000	0	11302000	0	8187900	7720100	0	0	0	0	0	0	12143000	0	0	0	0	0	11302000	0	0	0	0	0	8187900	0	0	7720100	0	0	0	0	0	0	0	0	0	0	0	0	0	0	0	0	0	0	0	0			1045	335	1065	1065	3817	4315	44261;44262;44263;44264	77815	44261	77815	TBP_QE_P5_181022_01_IS1293_AL#1	63722	44261	77815	TBP_QE_P5_181022_01_IS1293_AL#1	63722	44261	77815	TBP_QE_P5_181022_01_IS1293_AL#1	63722
A0A1B0GRM0;A0A1B0GR06;Q64700	1021;1054;1064	A0A1B0GRM0	A0A1B0GRM0	Retinoblastoma-like protein 2	Rbl2		0.934114	11.6618	4.46592e-06	47.537	38.394	47.537	0	0		NaN																	0.934114	11.6618	4.46592e-06	47.537					0	0		NaN					0	0		NaN					0	0		NaN		1	S	SHPIYISPHNNEAMPSPREKIFYYFSNSPSK	X;X;X;X;X;X;X;X;X;X;X;X;X;X;X;Phospho (STY);X;X;X;X;X;X;X;X;X;X;X;X;X;X;X	PPPPPPPPPPPPPPPPPPXXXXXXXXXXXXX	RVQLS(0.001)QS(0.001)HPIY(0.001)IS(0.064)PHNNEAMPS(0.934)PR	RVQLS(-32.14)QS(-32.38)HPIY(-29.44)IS(-11.66)PHNNEAMPS(11.66)PR	22	4	-1.1985	By matching					By MS/MS		By matching		By matching		By matching	81349000	81349000	0	0	NaN	9448900	0	0	0	0	26603000	0	31486000	0	8907800	0	4904000	9448900	0	0	0	0	0	0	0	0	0	0	0	0	0	0	26603000	0	0	0	0	0	31486000	0	0	0	0	0	8907800	0	0	0	0	0	4904000	0	0			1046	335	1021	1021	9575	10867	114115;114116;114117;114118;114119	198577	114115	198577	TBP_QE_P5_181022_10_IS1293_IF12#3	47446	114115	198577	TBP_QE_P5_181022_10_IS1293_IF12#3	47446	114115	198577	TBP_QE_P5_181022_10_IS1293_IF12#3	47446
A0A1B0GRM0;A0A1B0GR06;Q64700	593;626;636	A0A1B0GRM0	A0A1B0GRM0	Retinoblastoma-like protein 2	Rbl2		0.913176	10.6495	0.000201422	61.212	48.256	61.212	0.913176	10.6495	0.000201422	61.212	0	0		NaN	0	0		NaN	0	0		NaN									0	0		NaN					0	0		NaN	0	0		NaN										1	S	PPQNLERTDEIYIAGSPLTPRRVGEVRADAG	X;X;X;X;X;X;X;X;X;X;X;X;X;X;X;Phospho (STY);X;X;X;X;X;X;X;X;X;X;X;X;X;X;X	XXXXXXXPPPPPPPPPPPPPPXXXXXXXXXX	TDEIY(0.008)IAGS(0.913)PLT(0.079)PR	T(-42.94)DEIY(-20.5)IAGS(10.65)PLT(-10.65)PR	9	2	-2.3987	By MS/MS	By matching	By matching	By matching			By matching		By matching	By matching			133420000	133420000	0	0	NaN	18405000	12014000	21349000	22252000	0	0	23424000	0	19461000	16514000	0	0	18405000	0	0	12014000	0	0	21349000	0	0	22252000	0	0	0	0	0	0	0	0	23424000	0	0	0	0	0	19461000	0	0	16514000	0	0	0	0	0	0	0	0			1047	335	593	593	11674	13320	142088;142089;142090;142091;142092;142093;142094	244808	142088	244808	TBP_QE_P5_181022_01_IS1293_AL#1	83999	142088	244808	TBP_QE_P5_181022_01_IS1293_AL#1	83999	142088	244808	TBP_QE_P5_181022_01_IS1293_AL#1	83999
A0A1B0GR11;Q93092	282;237	A0A1B0GR11	A0A1B0GR11	Transaldolase	Taldo1		1	67.3921	0.000838688	77.379	47.906	77.379	0.999998	57.9889	0.00200318	64.439	1	67.3921	0.000838688	77.379	0.999996	53.96	0.00204873	58.37	1	67.3921	0.000838688	77.379	0.999959	43.8426	0.00450195	50.292	0.999982	47.3332	0.00376443	51.268	0.999941	42.2914	0.003481	52.278	0.999926	41.2807	0.00376443	51.268	0.999985	48.1453	0.00523431	49.35	0.999994	51.9202	0.00204873	58.37	0.999982	47.3332	0.00376443	51.268	0.999943	42.4134	0.00445445	50.353		1	S	NYYKKFGYKTIVMGASFRNTGEIKALAGCDF	X;X;X;X;X;X;X;X;X;X;X;X;Oxidation (M);X;X;Phospho (STY);X;X;X;X;X;X;X;X;X;X;X;X;X;X;X	XXXXXXXXXPPPPPPPPPXXXXXXXXXXXXX	TIVMGAS(1)FR	T(-67.39)IVMGAS(67.39)FR	7	2	-0.15006	By MS/MS	By MS/MS	By MS/MS	By MS/MS	By MS/MS	By MS/MS	By MS/MS	By MS/MS	By MS/MS	By MS/MS	By MS/MS	By MS/MS	894560000	894560000	0	0	NaN	54074000	40584000	74137000	59896000	55056000	39912000	61441000	75986000	60859000	121070000	78760000	42686000	54074000	0	0	40584000	0	0	74137000	0	0	59896000	0	0	55056000	0	0	39912000	0	0	61441000	0	0	75986000	0	0	60859000	0	0	121070000	0	0	78760000	0	0	42686000	0	0			1048	336	282	282	11927	13621;13622	145647;145648;145649;145650;145651;145652;145653;145654;145655;145656;145657;145658;145659;145660;145661;145662;145663;145664;145665	251664;251665;251666;251667;251668;251669;251670;251671;251672;251673;251674;251675;251676;251677;251678;251679;251680;251681;251682;251683;251684;251685;251686;251687;251688;251689;251690;251691;251692;251693;251694;251695;251696;251697;251698;251699;251700;251701;251702;251703;251704;251705;251706;251707;251708;251709;251710;251711;251712;251713;251714;251715;251716;251717;251718;251719;251720;251721;251722;251723;251724;251725;251726;251727;251728;251729;251730;251731;251732;251733;251734;251735;251736;251737;251738;251739;251740;251741;251742;251743;251744;251745;251746;251747;251748;251749;251750;251751;251752;251753;251754;251755;251756;251757	145665	251749	TBP_QE_P5_181023_19_IS1296_AL#2	68707	145665	251749	TBP_QE_P5_181023_19_IS1296_AL#2	68707	145665	251749	TBP_QE_P5_181023_19_IS1296_AL#2	68707
A0A1B0GR54;O09053	648;891	A0A1B0GR54	A0A1B0GR54	Werner syndrome ATP-dependent helicase homolog	Wrn		0.977202	16.3209	0.00177075	52.716	14.989	52.716													0.977202	16.3209	0.00177075	52.716	0	0		NaN					0	0		NaN	0	0		NaN	0	0		NaN	0	0		NaN	0	0		NaN						1	S	RIILSHFEDKCLQKASLDIMGTEKCCDNCRP	X;X;X;X;X;X;X;X;X;X;X;X;X;X;X;Phospho (STY);X;X;X;Oxidation (M);X;X;X;X;X;X;X;X;X;X;X	XXXXXXXXXXXXXXPPPPPPPPPPXXXXXXX	AS(0.977)LDIMGT(0.023)EK	AS(16.32)LDIMGT(-16.32)EK	2	2	-1.375				By MS/MS	By matching		By matching	By matching	By matching	By matching	By matching		66072000	66072000	0	0	NaN	0	0	0	30004000	7330900	0	2825000	7809500	9365800	3366300	5370100	0	0	0	0	0	0	0	0	0	0	30004000	0	0	7330900	0	0	0	0	0	2825000	0	0	7809500	0	0	9365800	0	0	3366300	0	0	5370100	0	0	0	0	0			1049	337	648	648	1088	1254	13655;13656;13657;13658;13659;13660;13661	25138	13655	25138	TBP_QE_P5_181016_17_IS1290_1IF12	17229	13655	25138	TBP_QE_P5_181016_17_IS1290_1IF12	17229	13655	25138	TBP_QE_P5_181016_17_IS1290_1IF12	17229
A0A1B0GR85	1132	A0A1B0GR85	A0A1B0GR85				0.869211	8.22555	0.000272082	66.595	47.501	66.595	0.5	0	0.0278166	59.426					0	0		NaN	0.867277	8.15211	0.000949482	65.5					0	0		NaN					0.869211	8.22555	0.000272082	66.595	0	0		NaN														1	S	DLKIGASSERDAPQTSPVLRQRPRSLLVRRR	X;X;X;X;X;X;X;X;X;X;X;X;X;X;X;Phospho (STY);X;X;X;X;X;X;X;X;X;X;X;X;X;X;X	XXXXXXXXXXPPPPPPPPPPXXXXXXXXXXX	DAPQT(0.131)S(0.869)PVLR	DAPQT(-8.23)S(8.23)PVLR	6	2	1.0694	By MS/MS		By matching	By MS/MS		By matching		By MS/MS	By matching				227970000	227970000	0	0	NaN	0	0	50155000	73056000	0	35683000	0	0	69076000	0	0	0	0	0	0	0	0	0	50155000	0	0	73056000	0	0	0	0	0	35683000	0	0	0	0	0	0	0	0	69076000	0	0	0	0	0	0	0	0	0	0	0			1050	338	1132	1132	1514	1745	18712;18714;18715;18716;18717;18718	32917;32920;32921	18714	32920	TBP_QE_P5_181018_11_IS1291_IF16_2	42206	18714	32920	TBP_QE_P5_181018_11_IS1291_IF16_2	42206	18714	32920	TBP_QE_P5_181018_11_IS1291_IF16_2	42206
A0A1B0GR85;A0A1D5RLN6;Q8BRV5	1761;379;302	A0A1B0GR85	A0A1B0GR85	Uncharacterized protein KIAA1671	Kiaa1671		0.999966	44.727	8.84626e-06	94.767	72.681	94.767	0	0		NaN									0.999855	38.3704	0.0143435	65.5					0	0		NaN					0.999966	44.727	8.84626e-06	94.767					0	0		NaN					0.999395	32.1822	0.0165851	61.344		1	S	CSPQWLKELKSKKRQSLYENQA_________	X;X;X;X;X;X;X;X;X;X;X;X;X;X;X;Phospho (STY);X;X;X;X;X;X;X;X;X;X;X;X;X;X;X	XXXXXXXXXXXXPPPPPPPPPPXXXXXXXXX	KRQS(1)LYENQA	KRQS(44.73)LY(-44.73)ENQA	4	2	0.57485	By matching			By MS/MS		By matching		By MS/MS		By matching		By MS/MS	227060000	227060000	0	0	NaN	19251000	0	0	86591000	0	19703000	0	77935000	0	533840	0	23048000	19251000	0	0	0	0	0	0	0	0	86591000	0	0	0	0	0	19703000	0	0	0	0	0	77935000	0	0	0	0	0	533840	0	0	0	0	0	23048000	0	0			1051	338	1761	1761	5764	6545	68404;68405;68406;68407;68408;68409	119380;119381;119382;119383;119384	68405	119383	TBP_QE_P5_181018_11_IS1291_IF16_2	10184	68405	119383	TBP_QE_P5_181018_11_IS1291_IF16_2	10184	68405	119383	TBP_QE_P5_181018_11_IS1291_IF16_2	10184
A0A1B0GR85	1027	A0A1B0GR85	A0A1B0GR85				0.497192	0	4.64335e-05	42.904	30.601	42.904					0	0		NaN					0	0		NaN													0	0		NaN					0.497192	0	4.64335e-05	42.904											S	VKSVIKSGTEDMLEPSRKTPPPLSPRSVVSV	X;X;X;X;X;X;X;X;X;X;X;X;X;X;X;Phospho (STY);X;X;X;X;X;X;X;X;X;X;X;X;X;X;X	XXXXXXPPPPPPPPPPPPPPPPPPPPXXXXX	S(0.002)GT(0.002)EDMLEPS(0.497)RKT(0.497)PPPLS(0.002)PR	S(-24.12)GT(-24.12)EDMLEPS(0)RKT(0)PPPLS(-24.5)PR	10	3	-0.81332													0	0	0	0	NaN	0	0	0	0	0	0	0	0	0	0	0	0	0	0	0	0	0	0	0	0	0	0	0	0	0	0	0	0	0	0	0	0	0	0	0	0	0	0	0	0	0	0	0	0	0	0	0	0			1052	338	1027	1027	10115	11494			120545	208201	TBP_QE_P5_181017_01_IS1290_IF24_1	49134	120545	208201	TBP_QE_P5_181017_01_IS1290_IF24_1	49134	120545	208201	TBP_QE_P5_181017_01_IS1290_IF24_1	49134
A0A1B0GR85	1331	A0A1B0GR85	A0A1B0GR85				0.884751	8.93718	1.27619e-11	77.593	44.473	56.225	0.807837	6.82677	0.000346843	62.088	0.884751	8.93718	0.00198746	56.225																					0.862657	8.65389	0.0127615	47.288					0.800278	6.03811	1.27619e-11	77.593					0.852905	8.17584	0.0129725	47.198		1	S	AKSQEPGSRYPVSPGSPPSDRKKGTPRRSTG	X;X;X;X;X;X;X;X;X;X;X;X;X;X;X;Phospho (STY);X;X;X;X;X;X;X;X;X;X;X;X;X;X;X	XXXXXXXXXPPPPPPPPPPPPXXXXXXXXXX	YPVS(0.002)PGS(0.885)PPS(0.113)DR	Y(-52.21)PVS(-25.97)PGS(8.94)PPS(-8.94)DR	7	2	2.2961	By MS/MS	By matching						By matching		By MS/MS		By matching	145660000	145660000	0	0	NaN	50157000	33587000	0	0	0	0	0	22199000	0	0	0	39719000	50157000	0	0	33587000	0	0	0	0	0	0	0	0	0	0	0	0	0	0	0	0	0	22199000	0	0	0	0	0	0	0	0	0	0	0	39719000	0	0			1053	338	1331	1331	13972	15956	170283;170284;170285;170286;170287	291543;291544;291545;291546;291547;291548	170287	291548	TBP_QE_P5_181023_19_IS1296_AL#2	39684	170283	291543	TBP_QE_P5_181017_01_IS1290_IF24_1	38610	170283	291543	TBP_QE_P5_181017_01_IS1290_IF24_1	38610
A0A1B0GRJ0;E9Q8L9;Q9D620	357;357;357	A0A1B0GRJ0	A0A1B0GRJ0	Rab11 family-interacting protein 1	Rab11fip1		0.591481	2.22699	4.50221e-05	79.82	12.095	79.82													0.474252	0	5.8526e-05	78.653	0.333333	0	0.000454055	60.434									0.591481	2.22699	4.50221e-05	79.82																		1	S	SNSPSPQGFRRKHLFSSTENLAARSPKEPGE	X;X;X;X;X;X;X;X;X;X;X;X;X;X;X;Phospho (STY);X;X;X;X;X;X;X;X;X;X;X;X;X;X;X	XXXXXXXXXXXXPPPPPPPPPPPPXXXXXXX	HLFS(0.591)S(0.354)T(0.054)ENLAAR	HLFS(2.23)S(-2.23)T(-10.37)ENLAAR	4	2	0.32096								By MS/MS					35402000	35402000	0	0	NaN	0	0	0	0	0	0	0	35402000	0	0	0	0	0	0	0	0	0	0	0	0	0	0	0	0	0	0	0	0	0	0	0	0	0	35402000	0	0	0	0	0	0	0	0	0	0	0	0	0	0			1054	341	357	357	4538	5145	52910	92842	52910	92842	TBP_QE_P5_181018_11_IS1291_IF16_2	52275	52910	92842	TBP_QE_P5_181018_11_IS1291_IF16_2	52275	52910	92842	TBP_QE_P5_181018_11_IS1291_IF16_2	52275
A0A1B0GRJ0;E9Q8L9;Q9D620	358;358;358	A0A1B0GRJ0	A0A1B0GRJ0	Rab11 family-interacting protein 1	Rab11fip1		0.784874	8.63138	8.66933e-13	107.85	70.166	107.85													0.474252	0	5.8526e-05	78.653	0.333333	0	0.000454055	60.434																	0.784874	8.63138	8.66933e-13	107.85										1	S	NSPSPQGFRRKHLFSSTENLAARSPKEPGEG	X;X;X;X;X;X;X;X;X;X;X;X;X;X;X;Phospho (STY);X;X;X;X;X;X;X;X;X;X;X;X;X;X;X	XXXXXXXXXXXPPPPPPPPPPPPXXXXXXXX	HLFS(0.108)S(0.785)T(0.108)ENLAAR	HLFS(-8.63)S(8.63)T(-8.63)ENLAAR	5	2	-0.54075										By MS/MS			26431000	26431000	0	0	NaN	0	0	0	0	0	0	0	0	0	26431000	0	0	0	0	0	0	0	0	0	0	0	0	0	0	0	0	0	0	0	0	0	0	0	0	0	0	0	0	0	26431000	0	0	0	0	0	0	0	0			1055	341	358	358	4538	5145	52909	92841	52909	92841	TBP_QE_P5_181017_01_IS1290_IF24_1	49927	52909	92841	TBP_QE_P5_181017_01_IS1290_IF24_1	49927	52909	92841	TBP_QE_P5_181017_01_IS1290_IF24_1	49927
A0A1B0GRV3;P48377	110;110	A0A1B0GRV3	A0A1B0GRV3	MHC class II regulatory factor RFX1	Rfx1		0.133323	0	9.17585e-08	41.661	37.956	41.661																																													0.133323	0	9.17585e-08	41.661			S	VVTVSEGAMRASETVSEASPSSTASQTGVPT	X;X;X;X;X;X;X;X;X;X;X;X;X;X;X;Phospho (STY);X;X;X;X;X;X;X;X;X;X;X;X;X;X;X	XXXXXXXXXXPPPPPPPPPPPPPPPPPPPPP	AS(0.022)ET(0.022)VS(0.133)EAS(0.133)PS(0.133)S(0.133)T(0.133)AS(0.133)QT(0.133)GVPT(0.023)QVVQQVQGTQQR	AS(-7.85)ET(-7.85)VS(0)EAS(0)PS(0)S(0)T(0)AS(0)QT(0)GVPT(-7.65)QVVQQVQGT(-37.04)QQR	6	3	0.84057													0	0	0	0	NaN	0	0	0	0	0	0	0	0	0	0	0	0	0	0	0	0	0	0	0	0	0	0	0	0	0	0	0	0	0	0	0	0	0	0	0	0	0	0	0	0	0	0	0	0	0	0	0	0			1056	342	110	110	1068	1230			13400	24663	TBP_QE_P5_181023_10_IS1296_IF24#3	76112	13400	24663	TBP_QE_P5_181023_10_IS1296_IF24#3	76112	13400	24663	TBP_QE_P5_181023_10_IS1296_IF24#3	76112
A0A1B0GRV3;P48377	113;113	A0A1B0GRV3	A0A1B0GRV3	MHC class II regulatory factor RFX1	Rfx1		0.133323	0	9.17585e-08	41.661	37.956	41.661																																													0.133323	0	9.17585e-08	41.661			S	VSEGAMRASETVSEASPSSTASQTGVPTQVV	X;X;X;X;X;X;X;X;X;X;X;X;X;X;X;X;X;X;X;X;X;X;X;X;X;X;X;X;X;X;X	XXXXXXXXXXXXXXXXXXXXXXXXXXXXXXX	AS(0.022)ET(0.022)VS(0.133)EAS(0.133)PS(0.133)S(0.133)T(0.133)AS(0.133)QT(0.133)GVPT(0.023)QVVQQVQGTQQR	AS(-7.85)ET(-7.85)VS(0)EAS(0)PS(0)S(0)T(0)AS(0)QT(0)GVPT(-7.65)QVVQQVQGT(-37.04)QQR	9	3	0.84057													0	0	0	0	NaN	0	0	0	0	0	0	0	0	0	0	0	0	0	0	0	0	0	0	0	0	0	0	0	0	0	0	0	0	0	0	0	0	0	0	0	0	0	0	0	0	0	0	0	0	0	0	0	0			1057	342	113	113	1068	1230			13400	24663	TBP_QE_P5_181023_10_IS1296_IF24#3	76112	13400	24663	TBP_QE_P5_181023_10_IS1296_IF24#3	76112	13400	24663	TBP_QE_P5_181023_10_IS1296_IF24#3	76112
A0A1B0GRV3;P48377	115;115	A0A1B0GRV3	A0A1B0GRV3	MHC class II regulatory factor RFX1	Rfx1		0.133323	0	9.17585e-08	41.661	37.956	41.661																																													0.133323	0	9.17585e-08	41.661			S	EGAMRASETVSEASPSSTASQTGVPTQVVQQ	X;X;X;X;X;X;X;X;X;X;X;X;X;X;X;X;X;X;X;X;X;X;X;X;X;X;X;X;X;X;X	XXXXXXXXXXXXXXXXXXXXXXXXXXXXXXX	AS(0.022)ET(0.022)VS(0.133)EAS(0.133)PS(0.133)S(0.133)T(0.133)AS(0.133)QT(0.133)GVPT(0.023)QVVQQVQGTQQR	AS(-7.85)ET(-7.85)VS(0)EAS(0)PS(0)S(0)T(0)AS(0)QT(0)GVPT(-7.65)QVVQQVQGT(-37.04)QQR	11	3	0.84057													0	0	0	0	NaN	0	0	0	0	0	0	0	0	0	0	0	0	0	0	0	0	0	0	0	0	0	0	0	0	0	0	0	0	0	0	0	0	0	0	0	0	0	0	0	0	0	0	0	0	0	0	0	0			1058	342	115	115	1068	1230			13400	24663	TBP_QE_P5_181023_10_IS1296_IF24#3	76112	13400	24663	TBP_QE_P5_181023_10_IS1296_IF24#3	76112	13400	24663	TBP_QE_P5_181023_10_IS1296_IF24#3	76112
A0A1B0GRV3;P48377	116;116	A0A1B0GRV3	A0A1B0GRV3	MHC class II regulatory factor RFX1	Rfx1		0.133323	0	9.17585e-08	41.661	37.956	41.661																																													0.133323	0	9.17585e-08	41.661			S	GAMRASETVSEASPSSTASQTGVPTQVVQQV	X;X;X;X;X;X;X;X;X;X;X;X;X;X;X;X;X;X;X;X;X;X;X;X;X;X;X;X;X;X;X	XXXXXXXXXXXXXXXXXXXXXXXXXXXXXXX	AS(0.022)ET(0.022)VS(0.133)EAS(0.133)PS(0.133)S(0.133)T(0.133)AS(0.133)QT(0.133)GVPT(0.023)QVVQQVQGTQQR	AS(-7.85)ET(-7.85)VS(0)EAS(0)PS(0)S(0)T(0)AS(0)QT(0)GVPT(-7.65)QVVQQVQGT(-37.04)QQR	12	3	0.84057													0	0	0	0	NaN	0	0	0	0	0	0	0	0	0	0	0	0	0	0	0	0	0	0	0	0	0	0	0	0	0	0	0	0	0	0	0	0	0	0	0	0	0	0	0	0	0	0	0	0	0	0	0	0			1059	342	116	116	1068	1230			13400	24663	TBP_QE_P5_181023_10_IS1296_IF24#3	76112	13400	24663	TBP_QE_P5_181023_10_IS1296_IF24#3	76112	13400	24663	TBP_QE_P5_181023_10_IS1296_IF24#3	76112
A0A1B0GRV3;P48377	119;119	A0A1B0GRV3	A0A1B0GRV3	MHC class II regulatory factor RFX1	Rfx1		0.133323	0	9.17585e-08	41.661	37.956	41.661																																													0.133323	0	9.17585e-08	41.661			S	RASETVSEASPSSTASQTGVPTQVVQQVQGT	X;X;X;X;X;X;X;X;X;X;X;X;X;X;X;X;X;X;X;X;X;X;X;X;X;X;X;X;X;X;X	XXXXXXXXXXXXXXXXXXXXXXXXXXXXXXX	AS(0.022)ET(0.022)VS(0.133)EAS(0.133)PS(0.133)S(0.133)T(0.133)AS(0.133)QT(0.133)GVPT(0.023)QVVQQVQGTQQR	AS(-7.85)ET(-7.85)VS(0)EAS(0)PS(0)S(0)T(0)AS(0)QT(0)GVPT(-7.65)QVVQQVQGT(-37.04)QQR	15	3	0.84057													0	0	0	0	NaN	0	0	0	0	0	0	0	0	0	0	0	0	0	0	0	0	0	0	0	0	0	0	0	0	0	0	0	0	0	0	0	0	0	0	0	0	0	0	0	0	0	0	0	0	0	0	0	0			1060	342	119	119	1068	1230			13400	24663	TBP_QE_P5_181023_10_IS1296_IF24#3	76112	13400	24663	TBP_QE_P5_181023_10_IS1296_IF24#3	76112	13400	24663	TBP_QE_P5_181023_10_IS1296_IF24#3	76112
A0A1B0GRX5;Q3U4B1	219;320	A0A1B0GRX5	A0A1B0GRX5		Ssbp4		0.999988	49.4695	2.45016e-05	65.225	38.256	65.225	0.999988	49.4695	2.45016e-05	65.225	0	0		NaN	0	0		NaN	0.999011	30.0528	2.93829e-05	61.692					0.999837	38.626	4.98207e-05	51.606	0.999815	38.2845	5.13138e-05	51.265	0.999795	37.6279	6.91713e-05	50.608					0.999933	41.8179	3.15451e-05	63.691	0.999027	30.8106	0.000373718	43.791	0	0		NaN		1	S	NGSLGSGDMDGLPKNSPGAVGGLSNAPGTPR	X;X;X;X;X;X;X;X;X;X;X;X;X;X;X;Phospho (STY);X;X;X;X;X;X;X;X;X;X;X;X;X;X;X	XXXXXXXXXXXXXXPPPPPPPPPPPPPPPPP	NS(1)PGAVGGLSNAPGTPR	NS(49.47)PGAVGGLS(-49.47)NAPGT(-59.57)PR	2	2	2.2064	By MS/MS	By matching	By matching	By MS/MS		By MS/MS	By MS/MS	By MS/MS		By MS/MS	By MS/MS	By matching	395680000	395680000	0	0	NaN	37746000	38257000	44243000	55479000	0	31320000	43203000	37057000	0	39907000	26177000	42286000	37746000	0	0	38257000	0	0	44243000	0	0	55479000	0	0	0	0	0	31320000	0	0	43203000	0	0	37057000	0	0	0	0	0	39907000	0	0	26177000	0	0	42286000	0	0			1061	343	219	219	7963	9051	93061;93062;93063;93064;93065;93066;93067;93068;93069;93070	157055;157056;157057;157058;157059;157060;157061	93065	157059	TBP_QE_P5_181022_01_IS1293_AL#1	48774	93065	157059	TBP_QE_P5_181022_01_IS1293_AL#1	48774	93065	157059	TBP_QE_P5_181022_01_IS1293_AL#1	48774
A0A1B0GS41;Q9QYY0	714;684	A0A1B0GS41	A0A1B0GS41	GRB2-associated-binding protein 1	Gab1		0.452905	0	1.45044e-05	57.989	36.86	57.989	0	0		NaN																	0.442666	0	6.54571e-05	49.089	0.452905	0	1.45044e-05	57.989	0	0		NaN					0	0		NaN	0	0		NaN	0	0		NaN			S	LALKSTREAWTDGRQSTESETPTKNVK____	X;X;X;X;X;X;X;X;X;X;X;X;X;X;X;Phospho (STY);X;X;X;X;X;X;X;X;X;X;X;X;X;X;X	XXXXXXXPPPPPPPPPPPPPPPPPXXXXXXX	EAWTDGRQS(0.453)T(0.453)ES(0.079)ET(0.012)PT(0.002)K	EAWT(-29.79)DGRQS(0)T(0)ES(-7.56)ET(-15.68)PT(-23.3)K	9	3	1.3584													0	0	0	0	NaN	0	0	0	0	0	0	0	0	0	0	0	0	0	0	0	0	0	0	0	0	0	0	0	0	0	0	0	0	0	0	0	0	0	0	0	0	0	0	0	0	0	0	0	0	0	0	0	0			1062	344	714	714	2335	2650			27407	46629	TBP_QE_P5_181023_01_IS1296_IF16#1	27989	27407	46629	TBP_QE_P5_181023_01_IS1296_IF16#1	27989	27407	46629	TBP_QE_P5_181023_01_IS1296_IF16#1	27989
A0A1B0GS41;Q9QYY0	717;687	A0A1B0GS41	A0A1B0GS41	GRB2-associated-binding protein 1	Gab1		0.360728	0.980195	1.45044e-05	57.989	43.219	57.989	0	0		NaN	0.354722	0.746158	1.93471e-05	55.383									0.360728	0.980195	1.45044e-05	57.989									0	0		NaN					0	0		NaN	0	0		NaN	0	0		NaN			S	KSTREAWTDGRQSTESETPTKNVK_______	X;X;X;X;X;X;X;X;X;X;X;X;X;X;X;Phospho (STY);X;X;X;X;X;X;X;X;X;X;X;X;X;X;X	XXXXPPPPPPPPPPPPPPPPPXXXXXXXXXX	EAWT(0.002)DGRQS(0.288)T(0.288)ES(0.361)ET(0.051)PT(0.01)K	EAWT(-21.74)DGRQS(-0.98)T(-0.98)ES(0.98)ET(-8.46)PT(-15.68)K	12	3	1.1131													0	0	0	0	NaN	0	0	0	0	0	0	0	0	0	0	0	0	0	0	0	0	0	0	0	0	0	0	0	0	0	0	0	0	0	0	0	0	0	0	0	0	0	0	0	0	0	0	0	0	0	0	0	0			1063	344	717	717	2335	2650			27405	46627	TBP_QE_P5_181019_01_IS1292_IF12#2	27377	27405	46627	TBP_QE_P5_181019_01_IS1292_IF12#2	27377	27405	46627	TBP_QE_P5_181019_01_IS1292_IF12#2	27377
A0A1B0GS41;Q9QYY0	304;304	A0A1B0GS41	A0A1B0GS41	GRB2-associated-binding protein 1	Gab1		0.770225	5.64505	9.99351e-09	64.069	52.216	42.322	0	0		NaN	0	0		NaN					0	0		NaN	0	0		NaN	0	0		NaN	0	0		NaN	0	0		NaN	0	0		NaN	0.43504	1.47947	9.99351e-09	64.069	0.770225	5.64505	2.36241e-05	42.322	0	0		NaN		1	S	TPSGTAGVETQMRHVSISYDIPPTPGNTYQI	X;X;X;X;X;X;X;X;X;X;X;X;X;X;X;Phospho (STY);X;X;X;X;X;X;X;X;X;X;X;X;X;X;X	XXXXXXXXXXXXXPPPPPPPPPPPPPPPPPP	HVS(0.77)IS(0.21)Y(0.018)DIPPT(0.002)PGNT(0.001)YQIPR	HVS(5.65)IS(-5.65)Y(-16.43)DIPPT(-27.06)PGNT(-30.56)Y(-37.77)QIPR	3	3	2.0595											By MS/MS		60418000	60418000	0	0	NaN	0	0	0	0	0	0	0	0	0	0	60418000	0	0	0	0	0	0	0	0	0	0	0	0	0	0	0	0	0	0	0	0	0	0	0	0	0	0	0	0	0	0	0	60418000	0	0	0	0	0			1064	344	304	304	4710	5345	55516	96979	55516	96979	TBP_QE_P5_181019_19_IS1292_IF24#2	82011	55515	96978	TBP_QE_P5_181017_01_IS1290_IF24_1	82225	55515	96978	TBP_QE_P5_181017_01_IS1290_IF24_1	82225
A0A1B0GS41;Q9QYY0	251;251	A0A1B0GS41	A0A1B0GS41	GRB2-associated-binding protein 1	Gab1		0.999496	35.2857	2.27172e-45	124.07	105.65	105	0.990342	20.2021	5.48116e-19	96.464					0.872532	8.43691	7.61003e-19	94.728					0.997499	27.0584	3.40397e-26	102.73	0.967584	16.8769	9.44821e-11	87.498					0.982429	17.5032	1.65266e-26	105	0.890127	9.1834	6.47866e-19	95.651	0.998853	29.5161	2.27172e-45	124.07	0.978079	19.2656	7.61003e-19	94.728	0.999496	35.2857	1.65266e-26	105		1	S	FQQQMMYDCPPSRLTSVSGESSLYNLPRSYS	X;X;X;X;X;X;X;X;X;X;X;X;X;X;X;Phospho (STY);X;X;X;X;X;X;X;X;X;X;X;X;X;X;Phospho (STY)	XXXXXXXXXXXXXPPPPPPPPPPPPPPPXXX	LTS(0.999)VSGESSLYNLPR	LT(-37.04)S(35.29)VS(-35.29)GES(-50.48)S(-57.81)LY(-80.15)NLPR	3	2	1.2514	By MS/MS		By MS/MS		By MS/MS	By MS/MS		By MS/MS	By MS/MS	By MS/MS	By MS/MS	By MS/MS	873540000	873540000	0	0	NaN	70620000	0	76722000	0	57748000	38077000	0	100160000	82567000	256610000	96922000	94111000	70620000	0	0	0	0	0	76722000	0	0	0	0	0	57748000	0	0	38077000	0	0	0	0	0	100160000	0	0	82567000	0	0	256610000	0	0	96922000	0	0	94111000	0	0			1065	344	251	251	7014	7938	82133;82134;82135;82136;82137;82138;82139;82140;82141	139991;139992;139993;139994;139995;139996;139997;139998;139999;140000;140001;140002;140003;140004;140005;140006;140007;140008;140009	82141	140008	TBP_QE_P5_181023_10_IS1296_IF24#3	81851	82133	139991	TBP_QE_P5_181017_01_IS1290_IF24_1	81271	82133	139991	TBP_QE_P5_181017_01_IS1290_IF24_1	81271
A0A1B0GS41;Q9QYY0	665;635	A0A1B0GS41	A0A1B0GS41	GRB2-associated-binding protein 1	Gab1		0.388589	1.04189	2.36513e-09	70.091	55.169	69.922	0	0		NaN	0	0		NaN	0.38442	0.965607	2.36513e-09	70.091	0	0		NaN	0	0		NaN	0	0		NaN	0	0		NaN	0	0		NaN	0	0		NaN	0.388589	1.04189	2.43169e-09	69.922	0	0		NaN	0	0		NaN			S	PKGDKQVEYLDLDLDSGKSTPPRKQKSSGSG	X;X;X;X;X;X;X;X;X;X;X;X;X;X;X;Phospho (STY);X;X;X;X;X;X;X;X;X;X;X;X;X;X;X	XXXXXPPPPPPPPPPPPPPPPPPPXXXXXXX	QVEYLDLDLDS(0.389)GKS(0.306)T(0.306)PPRK	QVEY(-51.14)LDLDLDS(1.04)GKS(-1.04)T(-1.04)PPRK	11	3	-0.20495													0	0	0	0	NaN	0	0	0	0	0	0	0	0	0	0	0	0	0	0	0	0	0	0	0	0	0	0	0	0	0	0	0	0	0	0	0	0	0	0	0	0	0	0	0	0	0	0	0	0	0	0	0	0			1066	344	665	665	8730	9902			100830	168164	TBP_QE_P5_181017_01_IS1290_IF24_1	63135	100831	168166	TBP_QE_P5_181018_02_IS1291_AL4	63399	100831	168166	TBP_QE_P5_181018_02_IS1291_AL4	63399
A0A1B0GS41;Q9QYY0	390;390	A0A1B0GS41	A0A1B0GS41	GRB2-associated-binding protein 1	Gab1		0.495949	0	0.000427248	64.55	49.877	64.55									0	0		NaN																									0.495949	0	0.000427248	64.55											S	IPPPAGMTPSRSNTISTVDLNKLRKDASSQD	X;X;X;X;X;X;X;X;X;X;X;X;X;X;X;Phospho (STY);X;X;X;X;X;X;X;X;X;X;X;X;X;X;X	XXXXXXXXXXXPPPPPPPPPPPXXXXXXXXX	SNT(0.008)IS(0.496)T(0.496)VDLNK	S(-34.74)NT(-17.96)IS(0)T(0)VDLNK	5	2	0.24958													0	0	0	0	NaN	0	0	0	0	0	0	0	0	0	0	0	0	0	0	0	0	0	0	0	0	0	0	0	0	0	0	0	0	0	0	0	0	0	0	0	0	0	0	0	0	0	0	0	0	0	0	0	0			1067	344	390	390	10633	12120			128120	220710	TBP_QE_P5_181017_01_IS1290_IF24_1	49713	128120	220710	TBP_QE_P5_181017_01_IS1290_IF24_1	49713	128120	220710	TBP_QE_P5_181017_01_IS1290_IF24_1	49713
A0A1B0GS41;Q9QYY0	420;420	A0A1B0GS41	A0A1B0GS41	GRB2-associated-binding protein 1	Gab1		0.987581	22.016	1.01749e-12	107.09	80.119	80.69	0.945117	15.3708	4.88182e-05	79.492	0.971047	15.5829	8.31612e-05	76.522	0.976212	16.4233	1.01749e-12	107.09	0.987535	19.0646	5.99803e-06	84.169	0.965547	15.2213	1.11594e-05	84.289	0.945116	15.3708	4.88182e-05	79.492	0.984866	21.396	7.10242e-05	72.958	0.945117	15.3708	4.88182e-05	79.492	0.948391	15.653	2.07411e-05	81.92	0.987581	22.016	3.49615e-05	80.69	0.981911	17.8451	7.84361e-05	74.46	0.983448	18.0692	2.45534e-05	75.479		1	S	DCYDIPRTFPSDRSSSLEGFHSQYKIKSVLT	X;X;X;X;X;X;X;X;X;X;X;X;X;X;X;Phospho (STY);X;X;X;X;X;X;X;X;X;X;X;X;X;X;X	XXXXXXXXXXXXXPPPPPPPPPPPPXXXXXX	S(0.006)S(0.006)S(0.988)LEGFHSQYK	S(-22.02)S(-22.02)S(22.02)LEGFHS(-55.35)QY(-71.73)K	3	2	0.72521	By MS/MS	By MS/MS	By MS/MS	By MS/MS	By MS/MS	By MS/MS	By MS/MS	By MS/MS	By MS/MS	By MS/MS	By MS/MS	By MS/MS	3470500000	3470500000	0	0	NaN	82452000	210010000	233940000	378230000	102830000	77707000	107300000	258200000	80120000	290750000	176440000	315970000	82452000	0	0	210010000	0	0	233940000	0	0	378230000	0	0	102830000	0	0	77707000	0	0	107300000	0	0	258200000	0	0	80120000	0	0	290750000	0	0	176440000	0	0	315970000	0	0			1068	344	420	420	11207	12782	135696;135697;135698;135699;135700;135701;135702;135703;135704;135705;135706;135707;135708;135709;135710;135711;135712;135713;135714;135715;135716;135717;135718;135719;135720;135721;135722;135723;135724;135725;135726;135727;135728	235220;235221;235222;235223;235224;235225;235226;235227;235228;235229;235230;235231;235232;235233;235234;235235;235236;235237;235238;235239;235240;235241;235242;235243;235244;235245;235246;235247;235248;235249;235250;235251;235252;235253;235254;235255;235256;235257;235258;235259;235260;235261;235262;235263;235264;235265;235266;235267;235268;235269;235270;235271;235272;235273;235274;235275;235276;235277;235278;235279;235280;235281;235282;235283;235284;235285;235286;235287;235288;235289;235290;235291;235292;235293;235294;235295;235296;235297;235298;235299;235300;235301;235302;235303;235304	135699	235227	TBP_QE_P5_181017_01_IS1290_IF24_1	33226	135703	235238	TBP_QE_P5_181018_02_IS1291_AL4	35086	135703	235238	TBP_QE_P5_181018_02_IS1291_AL4	35086
A0A1B0GS41;Q9QYY0	455;455	A0A1B0GS41	A0A1B0GS41	GRB2-associated-binding protein 1	Gab1		0.998024	31.2943	7.63493e-20	63.706	57.202	47.96					0.980953	18.2129	5.64667e-14	58.498	0.970194	17.3108	5.76828e-06	43.831	0.998024	31.2943	2.863e-07	47.96	0.94971	15.9272	4.44414e-07	46.15	0.996606	26.3108	5.66725e-11	57.078					0.961114	15.5497	3.12652e-10	55.442	0.981488	17.6407	7.63493e-20	63.706					0.972118	16.5637	7.50967e-10	52.642	0	0		NaN		1	S	SGEELDENYVPMNPNSPPRQHSGSFTEPIQE	X;X;X;X;X;X;X;X;X;X;X;X;X;X;X;Phospho (STY);X;X;X;X;X;X;X;X;X;X;X;X;X;X;X	PPPPPPPPPPPPPPPPPPPXXXXXXXXXXXX	SVLTAGGVS(0.001)GEELDENY(0.001)VPMNPNS(0.998)PPR	S(-39.2)VLT(-34.01)AGGVS(-31.29)GEELDENY(-31.43)VPMNPNS(31.29)PPR	24	3	1.3757		By MS/MS	By MS/MS	By MS/MS	By MS/MS	By MS/MS		By MS/MS	By MS/MS		By MS/MS	By matching	1827800000	1827800000	0	0	NaN	0	190510000	266580000	349160000	260970000	113740000	0	220660000	195980000	0	172970000	57241000	0	0	0	190510000	0	0	266580000	0	0	349160000	0	0	260970000	0	0	113740000	0	0	0	0	0	220660000	0	0	195980000	0	0	0	0	0	172970000	0	0	57241000	0	0			1069	344	455	455	11430	13037	138585;138586;138587;138588;138589;138590;138591;138592;138593	239334;239335;239336;239337;239338;239339;239340;239341;239342;239343;239344	138585	239335	TBP_QE_P5_181016_17_IS1290_1IF12	98124	138589	239339	TBP_QE_P5_181019_10_IS1292_IF16#4	96655	138589	239339	TBP_QE_P5_181019_10_IS1292_IF16#4	96655
A0A1B0GS41;Q9QYY0	266;266	A0A1B0GS41	A0A1B0GS41	GRB2-associated-binding protein 1	Gab1		0.997872	26.7796	0.000336593	87.298	66.428	87.298					0.979687	17.148	0.00849186	45.161	0.887872	9.03419	0.00833091	45.368	0.984506	18.0388	0.0020692	64.04	0.981691	17.355	0.00833091	45.368	0.986301	18.8793	0.0020692	64.04	0.980814	17.148	0.00849186	45.161	0.997872	26.7796	0.000336593	87.298									0.979687	17.148	0.00849186	45.161	0.978556	16.6784	0.00272297	54.982		1	S	SVSGESSLYNLPRSYSHDVLPKESPSSTEAD	Phospho (STY);X;X;X;X;X;X;X;X;X;X;X;X;X;X;Phospho (STY);X;X;X;X;X;X;X;X;X;X;X;X;X;X;X	XXXXXXXXXXXXXPPPPPPPPPXXXXXXXXX	S(0.002)YS(0.998)HDVLPK	S(-26.78)Y(-44.7)S(26.78)HDVLPK	3	2	-0.44505		By MS/MS	By MS/MS	By MS/MS	By MS/MS	By MS/MS	By MS/MS	By MS/MS			By MS/MS	By MS/MS	2397300000	2397300000	0	0	NaN	0	217770000	208520000	350850000	173370000	161980000	268980000	406130000	0	0	278630000	331050000	0	0	0	217770000	0	0	208520000	0	0	350850000	0	0	173370000	0	0	161980000	0	0	268980000	0	0	406130000	0	0	0	0	0	0	0	0	278630000	0	0	331050000	0	0			1070	344	266	266	11543	13165	140150;140151;140152;140153;140154;140155;140156;140157;140158	241861;241862;241863;241864;241865;241866;241867;241868;241869;241870;241871;241872;241873;241874	140152	241866	TBP_QE_P5_181018_11_IS1291_IF16_2	32313	140152	241866	TBP_QE_P5_181018_11_IS1291_IF16_2	32313	140152	241866	TBP_QE_P5_181018_11_IS1291_IF16_2	32313
A0A1B0GS49;Q7TN37	380;527	A0A1B0GS49	A0A1B0GS49	Transient receptor potential cation channel subfamily M member 4	Trpm4		0.496898	0	0.0146406	53.3	39.637	53.3	0	0		NaN	0	0		NaN																					0.496898	0	0.0146406	53.3	0	0		NaN					0	0		NaN	0.491159	0	0.026787	48.823			S	GETCAPRYPARNTRDSYLGQDHRENDSLLMD	X;X;X;X;X;X;X;X;X;X;X;X;X;X;X;X;X;X;X;X;X;X;X;X;X;X;X;X;X;X;X	XXXXXXXXXXXXXXXXXXXXXXXXXXXXXXX	NT(0.497)RDS(0.497)Y(0.006)LGQDHR	NT(0)RDS(0)Y(-19.04)LGQDHR	5	3	1.512													0	0	0	0	NaN	0	0	0	0	0	0	0	0	0	0	0	0	0	0	0	0	0	0	0	0	0	0	0	0	0	0	0	0	0	0	0	0	0	0	0	0	0	0	0	0	0	0	0	0	0	0	0	0			1071	345	380	380	8028	9127			93679	157810	TBP_QE_P5_181018_11_IS1291_IF16_2	9895	93679	157810	TBP_QE_P5_181018_11_IS1291_IF16_2	9895	93679	157810	TBP_QE_P5_181018_11_IS1291_IF16_2	9895
A0A1B0GS90;A0A1B0GSS3;D3Z632;D3Z2J4;Q64362	30;30;30;30;30	A0A1B0GS90	A0A1B0GS90	AKT-interacting protein	Aktip		0.877539	8.55285	2.61351e-12	110.92	79.737	64.394	0.499999	0	0.000357102	70.089	0	0		NaN	0.823348	6.68471	4.73377e-05	73.848	0.877539	8.55285	3.40072e-11	98.942	0.499995	0	0.0162901	52.265	0.499999	0	0.00500805	61.212	0.499982	0	0.00124097	65.395	0.499069	0	0.0210464	45.137	0.499745	0	0.00367703	58.674	0.825465	6.74818	2.61351e-12	110.92	0.499994	0	0.000435837	72.29	0.499974	0	0.0174366	51.546		1	S	RAEGEEKTLAGDVKTSPPRSAPKKQLPSIPK	X;X;X;X;X;X;X;X;X;X;X;X;X;X;X;Phospho (STY);X;X;X;X;X;X;X;X;X;X;X;X;X;X;X	XXXXXXXPPPPPPPPPPPPXXXXXXXXXXXX	TLAGDVKT(0.122)S(0.878)PPR	T(-52.63)LAGDVKT(-8.55)S(8.55)PPR	9	3	-0.36255	By MS/MS	By matching	By MS/MS	By MS/MS	By MS/MS	By MS/MS	By MS/MS		By matching	By MS/MS	By MS/MS	By MS/MS	307280000	307280000	0	0	NaN	11385000	13277000	15652000	15091000	22636000	9305000	10746000	0	12192000	18603000	11319000	23061000	11385000	0	0	13277000	0	0	15652000	0	0	15091000	0	0	22636000	0	0	9305000	0	0	10746000	0	0	0	0	0	12192000	0	0	18603000	0	0	11319000	0	0	23061000	0	0			1072	347	30	30	11950	13648	145869;145870;145871;145872;145873;145875;145877;145878;145879;145880;145881;145884;145885;145887;145888;145889;145890	251960;251961;251962;251963;251964;251965;251966;251967;251968;251969;251970;251971;251972;251975;251978;251979;251980;251981;251982;251983;251984;251985;251986;251987;251992;251993;251994;251995	145870	251964	TBP_QE_P5_181016_17_IS1290_1IF12	30440	145871	251967	TBP_QE_P5_181017_01_IS1290_IF24_1	26521	145871	251967	TBP_QE_P5_181017_01_IS1290_IF24_1	26521
Q8K4L2;A0A1B0GS91;Q8K4L3;E9Q3Z5;Q8K4L3-3	50;137;50;50;50	Q8K4L2;Q8K4L3-3	Q8K4L2	Supervillin	Svil		0.999998	57.5396	6.79839e-08	89.548	71.28	89.548	0.999995	52.65	7.37278e-06	84.658	0.999952	43.213	0.000184128	69.01	0.999988	49.3031	7.79728e-05	68.034	0.999911	40.492	0.000240414	68.069	0.999978	46.6442	2.32762e-05	78.653	0.998456	28.1066	0.000577195	57.836	0.999998	57.5396	6.79839e-08	89.548	0.999971	45.3654	0.000129096	68.069	0.999908	40.3558	0.000239591	59.185	0.999856	38.4097	2.00117e-05	79.693	0.999506	33.0605	0.000239591	63.408	0.99997	45.2242	2.95434e-05	76.655		1	S	LEEDTPRYMRATDPASPHIGRSKEEEDTPGS	X;X;X;X;X;X;X;X;X;X;X;X;X;X;X;Phospho (STY);X;X;X;X;X;X;X;X;X;X;X;X;X;X;X	XXXXXXXXXXPPPPPPPPPPPXXXXXXXXXX	ATDPAS(1)PHIGR	AT(-57.54)DPAS(57.54)PHIGR	6	2	-0.77786	By MS/MS	By MS/MS	By MS/MS	By MS/MS	By MS/MS	By MS/MS	By MS/MS	By MS/MS	By MS/MS	By MS/MS	By MS/MS	By MS/MS	3207500000	3207500000	0	0	NaN	87682000	53601000	73815000	113770000	85627000	46380000	74614000	64126000	50828000	109340000	40244000	120320000	87682000	0	0	53601000	0	0	73815000	0	0	113770000	0	0	85627000	0	0	46380000	0	0	74614000	0	0	64126000	0	0	50828000	0	0	109340000	0	0	40244000	0	0	120320000	0	0			1073	348;2691	50;50	50	1202	1397	15417;15418;15419;15420;15421;15422;15423;15424;15425;15426;15427;15428;15429;15430;15431;15432;15433;15434;15435;15436;15437;15438;15439	28254;28255;28256;28257;28258;28259;28260;28261;28262;28263;28264;28265;28266;28267;28268;28269;28270;28271;28272;28273;28274;28275;28276;28277;28278;28279;28280;28281;28282;28283;28284;28285;28286;28287;28288;28289;28290;28291;28292;28293;28294;28295;28296;28297;28298	15435	28289	TBP_QE_P5_181023_01_IS1296_IF16#1	19851	15435	28289	TBP_QE_P5_181023_01_IS1296_IF16#1	19851	15435	28289	TBP_QE_P5_181023_01_IS1296_IF16#1	19851
Q8K4L2;A0A1B0GS91;Q8K4L3;E9Q3Z5;Q8K4L3-3	761;848;761;647;357	Q8K4L2;Q8K4L3-3	Q8K4L2	Supervillin	Svil		0.999943	46.9839	1.49516e-11	58.087	53.131	57.427									0.999943	46.9839	1.89137e-10	57.427	0.998387	31.6807	4.29307e-08	54.259									0	0		NaN	0.999887	44.8055	9.61685e-09	56.728	0	0		NaN	0.999941	45.8706	1.49516e-11	58.087	0.999583	37.7799	2.10435e-08	55.881	0.998949	34.7222	5.38931e-05	40.799		1	S	HQKALARDQANEGRESAEPGEPDSSTLSLAE	X;X;X;X;X;X;X;X;X;X;X;X;X;X;X;Phospho (STY);X;X;X;X;X;X;X;X;X;X;X;X;X;X;X	XXXXXXXPPPPPPPPPPPPPPPPPPPPPPPP	DQANEGRES(1)AEPGEPDSSTLSLAEK	DQANEGRES(46.98)AEPGEPDS(-46.98)S(-47.93)T(-47.93)LS(-53.04)LAEK	9	3	-0.47262			By MS/MS	By MS/MS			By matching	By MS/MS	By matching	By MS/MS	By MS/MS	By MS/MS	1158000000	1158000000	0	0	NaN	0	0	172660000	241360000	0	0	31789000	170020000	13922000	165670000	143980000	173630000	0	0	0	0	0	0	172660000	0	0	241360000	0	0	0	0	0	0	0	0	31789000	0	0	170020000	0	0	13922000	0	0	165670000	0	0	143980000	0	0	173630000	0	0			1074	348;2691	761;357	761	1993	2272	23867;23868;23869;23870;23871;23872;23873;23874;23875;23876	41477;41478;41479;41480;41481;41482;41483	23869	41480	TBP_QE_P5_181018_02_IS1291_AL4	56250	23868	41478	TBP_QE_P5_181017_01_IS1290_IF24_1	55612	23868	41478	TBP_QE_P5_181017_01_IS1290_IF24_1	55612
Q8K4L2;A0A1B0GS91;Q8K4L3	271;358;271	Q8K4L2	Q8K4L2	Supervillin	Svil		0.998215	27.5574	4.44833e-06	75.669	65.982	75.669	0	0		NaN	0.99175	21.1915	0.000693856	48.527	0	0		NaN	0.998215	27.5574	4.44833e-06	75.669	0	0		NaN	0	0		NaN	0.969183	15.4662	0.00156687	40.025	0.979746	16.9725	0.000291222	56.482	0	0		NaN	0.995405	23.7293	0.000181124	66.285	0.907117	10.0453	0.000798653	47.201	0.991358	20.7257	0.000416569	53.001		1	S	ASTGKPTHEWFLQRDSEGDTPSLINWPSRVK	X;X;X;X;X;X;X;X;X;X;X;X;X;X;X;Phospho (STY);X;X;X;X;X;X;X;X;X;X;X;X;X;X;X	XXXXXXXXXXXXXXPPPPPPPPPPPPPPPXX	DS(0.998)EGDT(0.002)PSLINWPSR	DS(27.56)EGDT(-27.56)PS(-44.8)LINWPS(-72.14)R	2	2	-0.32447		By MS/MS		By MS/MS			By MS/MS	By MS/MS	By matching	By MS/MS	By MS/MS	By MS/MS	122230000	122230000	0	0	NaN	0	17986000	0	22447000	0	0	18221000	13581000	6809300	17504000	11353000	14328000	0	0	0	17986000	0	0	0	0	0	22447000	0	0	0	0	0	0	0	0	18221000	0	0	13581000	0	0	6809300	0	0	17504000	0	0	11353000	0	0	14328000	0	0			1075	348	271	271	2059	2343	24589;24590;24591;24592;24593;24594;24595;24600	42620;42621;42622;42623;42624;42625;42626	24589	42620	TBP_QE_P5_181016_17_IS1290_1IF12	106397	24589	42620	TBP_QE_P5_181016_17_IS1290_1IF12	106397	24589	42620	TBP_QE_P5_181016_17_IS1290_1IF12	106397
Q8K4L2;A0A1B0GS91;Q8K4L3	277;364;277	Q8K4L2	Q8K4L2	Supervillin	Svil		0.863181	8.19842	0.000903169	45.879	36.829	45.879	0	0		NaN					0	0		NaN	0.863181	8.19842	0.000903169	45.879	0	0		NaN	0	0		NaN	0	0		NaN	0	0		NaN	0	0		NaN	0	0		NaN	0	0		NaN						1	S	THEWFLQRDSEGDTPSLINWPSRVKVREKLV	X;X;X;X;X;X;X;X;X;X;X;X;X;X;X;Phospho (STY);X;X;X;X;X;X;X;X;X;X;X;X;X;X;X	XXXXXXXXPPPPPPPPPPPPPPPXXXXXXXX	DS(0.005)EGDT(0.131)PS(0.863)LINWPS(0.001)R	DS(-22.65)EGDT(-8.2)PS(8.2)LINWPS(-27.78)R	8	2	0.31939	By matching		By matching	By MS/MS	By matching	By matching	By matching	By matching	By matching	By matching	By matching		311690000	311690000	0	0	NaN	7632000	0	37196000	34296000	22575000	22219000	26909000	36797000	26789000	57297000	39984000	0	7632000	0	0	0	0	0	37196000	0	0	34296000	0	0	22575000	0	0	22219000	0	0	26909000	0	0	36797000	0	0	26789000	0	0	57297000	0	0	39984000	0	0	0	0	0			1076	348	277	277	2059	2343	24588;24596;24597;24598;24599;24601;24602;24603;24604;24605	42619	24588	42619	TBP_QE_P5_181016_17_IS1290_1IF12	97506	24588	42619	TBP_QE_P5_181016_17_IS1290_1IF12	97506	24588	42619	TBP_QE_P5_181016_17_IS1290_1IF12	97506
Q8K4L2;A0A1B0GS91;Q8K4L3;E9Q3Z5	296;383;296;269	Q8K4L2	Q8K4L2	Supervillin	Svil		0.872916	8.05327	2.30755e-43	112.36	101.89	63.918	0.662179	0	2.34769e-10	81.144	0.624263	0	5.60217e-06	64.522	0.712679	1.00918	2.30755e-43	112.36	0.721513	1.18923	1.95144e-14	85.737	0.66319	0	1.02205e-09	77.287	0.660967	0	4.71362e-07	71.527	0.69555	5.99792	4.37741e-07	71.853	0.682925	5.69442	2.43236e-20	93.73	0.631459	0	8.60353e-26	98.269	0.333333	0	2.08285e-34	106.86	0.872916	8.05327	6.1521e-06	63.918	0.624265	0	7.46663e-14	64.522		1;2	S	WPSRVKVREKLVKEESARSSPELTSESLTQR	X;X;X;X;X;X;X;X;X;X;X;X;X;X;X;Phospho (STY);X;X;Phospho (STY);X;X;X;X;X;X;X;X;X;X;X;X	XXXXXXXXXXXXXPPPPPPPPPPPPPPPPPP	EES(0.873)ARS(0.873)S(0.24)PELT(0.012)S(0.003)ESLTQR	EES(8.05)ARS(8.05)S(-8.05)PELT(-23.06)S(-30.61)ES(-43.83)LT(-54.36)QR	3	3	0.32718	By MS/MS	By MS/MS	By MS/MS	By MS/MS	By MS/MS	By MS/MS	By MS/MS	By MS/MS	By MS/MS	By MS/MS	By MS/MS	By MS/MS	3054300000	1234600000	1819700000	0	NaN	276390000	166970000	196470000	1028700000	88280000	53735000	371170000	461130000	173930000	168640000	68855000	0	0	276390000	0	0	166970000	0	0	196470000	0	622730000	405980000	0	0	88280000	0	0	53735000	0	249190000	121980000	0	362680000	98445000	0	0	173930000	0	0	168640000	0	0	68855000	0	0	0	0			1077	348	296	296	2433	2756;2757	28433;28436;28442;28445;28446;28447;28448;28449;28450;28451;28452;28453;28454;28455;28456;28457;28458	48311;48312;48313;48320;48321;48322;48335;48336;48337;48344;48345;48346;48347;48348;48349;48350;48351;48352;48353;48354;48355;48356;48357;48358;48359;48360;48361;48362;48363;48364;48365;48366;48367;48368;48369;48370;48371;48372;48373;48374;48375;48376;48377;48378;48379;48380;48381;48382;48383;48384;48385;48386;48387;48388;48389;48390;48391;48392	28451	48371	TBP_QE_P5_181019_19_IS1292_IF24#2	50526	28435	48317	TBP_QE_P5_181018_02_IS1291_AL4	41426	28435	48317	TBP_QE_P5_181018_02_IS1291_AL4	41426
Q8K4L2;A0A1B0GS91;Q8K4L3;E9Q3Z5	299;386;299;272	Q8K4L2	Q8K4L2	Supervillin	Svil		0.872916	8.05327	2.08285e-34	106.86	96.723	63.918	0.662179	0	2.34769e-10	87.18	0.624263	0	5.60217e-06	60.317	0.638564	0	4.64524e-07	79.466	0.635828	0	2.25442e-13	80.469	0.66319	0	1.02205e-09	77.287	0.654697	0	5.10874e-06	58.246	0.624262	0	5.60217e-06	60.317	0.664626	0	6.1521e-06	68.034	0.631459	0	8.60353e-26	98.269	0.68847	2.26408	2.08285e-34	106.86	0.872916	8.05327	6.1521e-06	63.918	0.624265	0	7.46663e-14	62.14		1;2	S	RVKVREKLVKEESARSSPELTSESLTQRRQQ	X;X;X;X;X;X;X;X;X;X;X;X;Phospho (STY);X;X;Phospho (STY);Phospho (STY);X;X;X;X;X;X;X;X;X;X;X;X;X;X	XXXXXXXXXXPPPPPPPPPPPPPPPPPPXXX	EES(0.873)ARS(0.873)S(0.24)PELT(0.012)S(0.003)ESLTQR	EES(8.05)ARS(8.05)S(-8.05)PELT(-23.06)S(-30.61)ES(-43.83)LT(-54.36)QR	6	3	0.32718	By MS/MS	By MS/MS	By MS/MS	By MS/MS	By MS/MS	By MS/MS	By MS/MS	By MS/MS	By MS/MS	By MS/MS	By MS/MS	By MS/MS	5295800000	3476100000	1819700000	0	NaN	925010000	166970000	858500000	405980000	103080000	74998000	565100000	571320000	202590000	871610000	422350000	31665000	648610000	276390000	0	0	166970000	0	662030000	196470000	0	0	405980000	0	14800000	88280000	0	21264000	53735000	0	443120000	121980000	0	472880000	98445000	0	28655000	173930000	0	702970000	168640000	0	353490000	68855000	0	31665000	0	0			1078	348	299	299	2433;11143	2756;2757;12708	28445;28446;28447;28448;28449;28450;28451;28452;28453;28454;28455;28456;28457;28458;134881;134882;134883;134884;134885;134886;134889;134890;134891;134892;134894;134896;134897;134898	48344;48345;48346;48347;48348;48349;48350;48351;48352;48353;48354;48355;48356;48357;48358;48359;48360;48361;48362;48363;48364;48365;48366;48367;48368;48369;48370;48371;48372;48373;48374;48375;48376;48377;48378;48379;48380;48381;48382;48383;48384;48385;48386;48387;48388;48389;48390;48391;48392;234046;234047;234048;234049;234050;234051;234052;234053;234054;234058;234059;234060;234061;234062;234063;234064;234066;234067;234070	28451	48371	TBP_QE_P5_181019_19_IS1292_IF24#2	50526	28434	48316	TBP_QE_P5_181017_01_IS1290_IF24_1	40809	28434	48316	TBP_QE_P5_181017_01_IS1290_IF24_1	40809
Q8K4L2;A0A1B0GS91;Q8K4L3;E9Q3Z5	300;387;300;273	Q8K4L2	Q8K4L2	Supervillin	Svil		0.670624	1.89766	2.08285e-34	106.86	96.723	62.663	0.662179	0	2.34769e-10	87.18	0.624263	0	5.60217e-06	60.317	0.638564	0	4.64524e-07	79.466	0.635828	0	2.25442e-13	80.469	0.66319	0	1.02205e-09	77.287	0.654702	0	5.10874e-06	58.246	0.624262	0	5.60217e-06	60.317	0.664626	0	6.1521e-06	68.034	0.631459	0	8.60353e-26	98.269	0.670624	1.89766	2.08285e-34	106.86	0.499924	0	1.08352e-05	52.555	0.624265	0	7.46663e-14	62.14		1;2	S	VKVREKLVKEESARSSPELTSESLTQRRQQP	X;X;X;X;X;X;X;X;X;X;X;X;X;X;Phospho (STY);Phospho (STY);X;X;X;X;X;X;X;X;X;X;X;X;X;X;X	XXXXXXXXXPPPPPPPPPPPPPPPPPPXXXX	EES(0.523)ARS(0.688)S(0.671)PELT(0.102)S(0.016)ESLTQR	EES(-1.9)ARS(2.26)S(1.9)PELT(-10.49)S(-18.56)ES(-35.17)LT(-47.16)QR	7	3	0.53519	By MS/MS	By MS/MS	By MS/MS	By MS/MS	By MS/MS	By MS/MS	By MS/MS	By MS/MS	By MS/MS	By MS/MS	By MS/MS	By MS/MS	5227000000	3476100000	1750800000	0	NaN	925010000	166970000	858500000	405980000	103080000	74998000	565100000	571320000	202590000	871610000	353490000	31665000	648610000	276390000	0	0	166970000	0	662030000	196470000	0	0	405980000	0	14800000	88280000	0	21264000	53735000	0	443120000	121980000	0	472880000	98445000	0	28655000	173930000	0	702970000	168640000	0	353490000	0	0	31665000	0	0			1079	348	300	300	2433;11143	2756;2757;12708	28445;28446;28447;28448;28449;28450;28452;28453;28454;28455;28456;28457;28458;134881;134882;134883;134884;134885;134886;134889;134890;134891;134892;134894;134896;134897;134898	48344;48345;48346;48347;48348;48349;48350;48351;48352;48353;48354;48355;48356;48357;48358;48359;48360;48361;48362;48363;48364;48365;48366;48367;48368;48373;48374;48375;48376;48377;48378;48379;48380;48381;48382;48383;48384;48385;48386;48387;48388;48389;48390;48391;48392;234046;234047;234048;234049;234050;234051;234052;234053;234054;234058;234059;234060;234061;234062;234063;234064;234066;234067;234070	28446	48348	TBP_QE_P5_181017_01_IS1290_IF24_1	50298	28434	48316	TBP_QE_P5_181017_01_IS1290_IF24_1	40809	28434	48316	TBP_QE_P5_181017_01_IS1290_IF24_1	40809
Q8K4L2;A0A1B0GS91;Q8K4L3;E9Q3Z5;F6R6A4;Q8K4L3-3	1375;1462;1375;1261;362;971	Q8K4L2;Q8K4L3-3	Q8K4L2	Supervillin	Svil		1	61.6499	0.00109793	70.1	42.771	61.65	1	70.1001	0.00109793	70.1	1	61.6499	0.00210129	61.65	1	61.6499	0.00210129	61.65	1	70.1001	0.00109793	70.1	1	70.1001	0.00109793	70.1	1	58.6986	0.00205399	58.699	1	61.6499	0.00210129	61.65	1	61.6499	0.00210129	61.65	1	70.1001	0.00109793	70.1	1	61.6499	0.00210129	61.65	1	70.1001	0.00109793	70.1	1	61.6499	0.00210129	61.65		1	S	FSEVTLAGLASRENFSNINLRSVNLMEQNSN	X;X;X;X;X;X;X;X;X;X;X;X;X;X;X;Phospho (STY);X;X;X;X;X;X;X;X;X;X;X;X;X;X;X	XXXXXXXXXXXXPPPPPPPPPXXXXXXXXXX	ENFS(1)NINLR	ENFS(61.65)NINLR	4	2	0.80491	By MS/MS	By MS/MS	By MS/MS	By MS/MS	By MS/MS	By MS/MS	By MS/MS	By MS/MS	By MS/MS	By MS/MS	By MS/MS	By MS/MS	621070000	621070000	0	0	NaN	26298000	39003000	65292000	96555000	41205000	35695000	44161000	53913000	44605000	78535000	50496000	45310000	26298000	0	0	39003000	0	0	65292000	0	0	96555000	0	0	41205000	0	0	35695000	0	0	44161000	0	0	53913000	0	0	44605000	0	0	78535000	0	0	50496000	0	0	45310000	0	0			1080	348;2691	1375;971	1375	2766	3127	32040;32041;32042;32043;32044;32045;32046;32047;32048;32049;32050;32051	54165;54166;54167;54168;54169;54170;54171;54172;54173;54174;54175;54176;54177;54178;54179;54180;54181;54182;54183;54184;54185;54186;54187	32051	54187	TBP_QE_P5_181023_19_IS1296_AL#2	64423	32047	54179	TBP_QE_P5_181022_01_IS1293_AL#1	64689	32047	54179	TBP_QE_P5_181022_01_IS1293_AL#1	64689
Q8K4L2;A0A1B0GS91;Q8K4L3;E9Q3Z5;F6R6A4;Q8K4L3-3	1181;1268;1181;1067;168;777	Q8K4L2;Q8K4L3-3	Q8K4L2	Supervillin	Svil		0.999633	34.4446	2.17766e-116	166.35	153.15	134.85	0.97592	16.092	5.82236e-52	118.47	0.99902	30.1378	2.17769e-66	135.45	0	0		NaN	0.978556	16.6009	2.4005e-72	138.39	0.999633	34.4446	2.64787e-66	134.85	0.9975	26.0476	9.29089e-54	119.56	0.983395	18.3381	3.10293e-51	113.69	0.997148	25.6302	1.7346e-66	136.01	0.988944	19.5189	2.43537e-102	157.03	0.998403	27.9658	2.17766e-116	166.35	0.977114	16.32	8.55847e-62	127.75	0.899954	9.54424	8.3049e-62	127.88		1	S	TQFTVAGRMVKKGLASPTSITPISSPLCSKS	X;X;X;X;X;X;X;X;X;X;X;X;X;X;X;Phospho (STY);X;X;X;X;X;X;X;X;X;X;X;X;X;X;X	XXXXXXXXXXXXPPPPPPPPPPPPPPPPPPX	GLAS(1)PTSITPISSPLCSK	GLAS(34.44)PT(-34.44)S(-50.89)IT(-89.72)PIS(-118.36)S(-118.36)PLCS(-124.93)K	4	2	0.42227	By MS/MS	By MS/MS	By matching	By MS/MS	By MS/MS	By MS/MS	By MS/MS	By MS/MS	By MS/MS	By MS/MS	By MS/MS	By MS/MS	3693300000	3693300000	0	0	NaN	316400000	323180000	260310000	357500000	166220000	301370000	202600000	405900000	481880000	356630000	291700000	229620000	316400000	0	0	323180000	0	0	260310000	0	0	357500000	0	0	166220000	0	0	301370000	0	0	202600000	0	0	405900000	0	0	481880000	0	0	356630000	0	0	291700000	0	0	229620000	0	0			1081	348;2691	1181;777	1181	3875	4381	45023;45024;45025;45026;45027;45028;45029;45030;45031;45032;45033;45034	78920;78921;78922;78923;78924;78925;78926;78927;78928;78929;78930;78931;78932;78933;78934;78935;78936;78937;78938;78939;78940;78941;78942;78943;78944;78945;78946;78947;78948;78949;78950;78951	45026	78928	TBP_QE_P5_181019_01_IS1292_IF12#2	93197	45024	78923	TBP_QE_P5_181017_01_IS1290_IF24_1	93754	45024	78923	TBP_QE_P5_181017_01_IS1290_IF24_1	93754
Q8K4L2;A0A1B0GS91;Q8K4L3;E9Q3Z5;Q8K4L3-3	960;1047;960;846;556	Q8K4L2;Q8K4L3-3	Q8K4L2	Supervillin	Svil		0.999996	53.6123	1.1836e-33	100.08	78.617	81.312	0.999984	47.9186	8.07495e-33	95.123	0.999841	37.9842	4.58039e-18	84.602	0.999974	45.8223	5.98043e-18	83.059	0.999996	53.6123	1.04937e-13	81.312	0.999976	46.2389	5.1548e-10	72.805	0.999945	42.5918	1.24486e-14	82.177	0.999987	48.9681	1.17096e-18	87.509	0.999994	52.2657	6.87245e-25	91.238	0.999926	41.3102	5.3631e-18	83.934	0.999989	49.5439	1.1836e-33	100.08	0.999863	38.6201	1.87347e-08	65.213	0.999918	40.8759	1.16147e-08	66.871		1	S	GDGQKEPKHVVLRRGSLELGNPSAAHLGDEL	X;X;X;X;X;X;X;X;X;X;X;X;X;X;X;Phospho (STY);X;X;X;X;X;X;X;X;X;X;X;X;X;X;X	XXXXXXXXXXXXXPPPPPPPPPPPPPPPPPP	RGS(1)LELGNPSAAHLGDELK	RGS(53.61)LELGNPS(-53.61)AAHLGDELK	3	3	-0.088075	By MS/MS	By MS/MS	By MS/MS	By MS/MS	By MS/MS	By MS/MS	By MS/MS	By MS/MS	By MS/MS	By MS/MS	By MS/MS	By MS/MS	65476000000	65476000000	0	0	NaN	3050300000	2622100000	8219800000	8015800000	4796800000	3496800000	4719600000	6778300000	6119600000	6770000000	5555800000	2681100000	3050300000	0	0	2622100000	0	0	8219800000	0	0	8015800000	0	0	4796800000	0	0	3496800000	0	0	4719600000	0	0	6778300000	0	0	6119600000	0	0	6770000000	0	0	5555800000	0	0	2681100000	0	0			1082	348;2691	960;556	960	4185;8970	4737;10167	48454;48455;48456;48457;48458;48459;48460;48461;48462;104101;104102;104103;104104;104105;104106;104107;104108;104109;104110;104111;104112;104113;104114;104115;104116;104117;104118;104119;104120;104121;104122;104123;104124;104125;104126;104127;104128;104129;104130;104131;104132;104133	84884;84885;84886;84887;84888;84889;84890;84891;174606;174607;174608;174609;174610;174611;174612;174613;174614;174615;174616;174617;174618;174619;174620;174621;174622;174623;174624;174625;174626;174627;174628;174629;174630;174631;174632;174633;174634;174635;174636;174637;174638;174639;174640;174641;174642;174643;174644;174645;174646;174647;174648;174649;174650;174651;174652;174653;174654;174655;174656;174657;174658;174659;174660;174661;174662;174663;174664;174665;174666;174667;174668;174669;174670;174671;174672;174673;174674;174675;174676;174677;174678	104101	174607	TBP_QE_P5_181016_17_IS1290_1IF12	63929	104103	174612	TBP_QE_P5_181017_01_IS1290_IF24_1	60856	104103	174612	TBP_QE_P5_181017_01_IS1290_IF24_1	60856
Q8K4L2;A0A1B0GS91;Q8K4L3;E9Q3Z5;F6R6A4;Q8K4L3-3	1031;1118;1031;917;18;627	Q8K4L2;Q8K4L3-3	Q8K4L2	Supervillin	Svil		1	81.4245	1.66172e-34	139.86	130.08	139.86	0.999999	58.3832	1.7887e-18	111.83	0.99999	49.8828	1.01899e-05	82.069	1	64.369	3.41098e-18	110.44	1	81.4245	1.66172e-34	139.86	0.999989	49.7675	4.63014e-17	105.03	1	65.173	2.55582e-13	99.941	0.999999	60.677	1.32638e-19	113.25	0.999998	56.5545	1.23468e-12	96.135	1	63.1743	5.39726e-06	86.291	0.999996	53.77	3.85733e-08	89.507	0.99999	50.0341	2.93114e-08	90.759	1	66.4175	8.07136e-13	97.797		1	S	GETTSEQTEVAARKASVQMATPGAWKQQESS	X;X;X;X;X;X;X;X;X;X;X;X;X;X;X;Phospho (STY);X;X;Oxidation (M);X;X;X;X;X;X;X;X;X;X;X;X	XXXXXXXXXXXXXPPPPPPPPPPPPPXXXXX	KAS(1)VQMATPGAWK	KAS(81.42)VQMAT(-81.42)PGAWK	3	2	-0.040709	By MS/MS	By MS/MS	By MS/MS	By MS/MS	By MS/MS	By MS/MS	By MS/MS	By MS/MS	By MS/MS	By MS/MS	By MS/MS	By MS/MS	12845000000	12845000000	0	0	NaN	936260000	950670000	715150000	725290000	640990000	579950000	765720000	945030000	747850000	1090300000	1005800000	1018500000	936260000	0	0	950670000	0	0	715150000	0	0	725290000	0	0	640990000	0	0	579950000	0	0	765720000	0	0	945030000	0	0	747850000	0	0	1090300000	0	0	1005800000	0	0	1018500000	0	0			1083	348;2691	1031;627	1031	5471	6217;6218	64480;64481;64482;64483;64484;64485;64486;64487;64488;64489;64490;64491;64492;64493;64494;64495;64496;64497;64498;64499;64500;64501;64502;64503;64504;64505;64506;64507;64508;64509;64510;64511;64512;64513;64514;64515;64516;64517;64518	113329;113330;113331;113332;113333;113334;113335;113336;113337;113338;113339;113340;113341;113342;113343;113344;113345;113346;113347;113348;113349;113350;113351;113352;113353;113354;113355;113356;113357;113358;113359;113360;113361;113362;113363;113364;113365;113366;113367;113368;113369;113370;113371;113372;113373;113374;113375;113376;113377;113378;113379;113380;113381;113382;113383;113384;113385;113386;113387;113388;113389;113390;113391;113392;113393;113394;113395;113396;113397;113398;113399;113400;113401;113402;113403;113404;113405;113406;113407;113408;113409;113410;113411;113412;113413;113414	64480	113330	TBP_QE_P5_181016_17_IS1290_1IF12	48727	64480	113330	TBP_QE_P5_181016_17_IS1290_1IF12	48727	64480	113330	TBP_QE_P5_181016_17_IS1290_1IF12	48727
Q8K4L2;A0A1B0GS91;Q8K4L3;E9Q3Z5;Q8K4L3-3	857;944;857;743;453	Q8K4L2;Q8K4L3-3	Q8K4L2	Supervillin	Svil		0.999993	52.2689	4.27114e-34	120.3	98.931	120.3	0.999984	48.4304	3.23213e-15	99.522	0.991701	21.7677	0.00011653	64.104	0.999894	40.6407	1.41448e-06	78.234	0.999993	52.2689	4.27114e-34	120.3	0.999624	35.0653	7.70351e-10	90.653	0.998665	29.427	9.94423e-06	69.979	0.999938	42.9285	8.32993e-07	84.468	0.995309	23.9555	3.42333e-05	64.507	0.959882	14.581	0.000508982	46.408	0.996503	25.346	9.1058e-05	62.891	0.995942	24.5317	0.00011653	66.533	0.996663	25.5483	2.87883e-05	68.83		1	S	ASAVAPTYAGDLRKLSVDNNTSATDYKSPPA	X;X;X;X;X;X;X;X;X;X;X;X;X;X;X;Phospho (STY);X;X;X;X;X;X;X;X;X;X;X;X;X;X;X	XXXXXXXXXXXXXPPPPPPPPPPPPPPXXXX	KLS(1)VDNNTSATDYK	KLS(52.27)VDNNT(-52.27)S(-61.12)AT(-68.43)DY(-103.28)K	3	2	0.32105	By MS/MS	By MS/MS	By MS/MS	By MS/MS	By MS/MS	By MS/MS	By MS/MS	By MS/MS	By MS/MS	By MS/MS	By MS/MS	By MS/MS	13830000000	13830000000	0	0	NaN	420410000	199720000	257030000	587490000	444310000	263040000	157490000	324020000	307850000	552370000	312470000	385350000	420410000	0	0	199720000	0	0	257030000	0	0	587490000	0	0	444310000	0	0	263040000	0	0	157490000	0	0	324020000	0	0	307850000	0	0	552370000	0	0	312470000	0	0	385350000	0	0			1084	348;2691	857;453	857	5665;6923	6424;7829	66675;66676;66677;66678;66679;66680;66681;66682;66683;66684;66685;66686;66687;66688;66689;66690;66691;66693;66694;66695;66696;66697;66698;66699;66700;66701;66702;66703;66704;66705;81054;81055;81056;81057;81058;81059;81060;81061;81062;81063	116398;116399;116400;116401;116402;116403;116404;116405;116406;116407;116408;116409;116410;116411;116412;116413;116414;116415;116416;116417;116418;116419;116420;116421;116422;116423;116424;116425;116426;116427;116428;116429;116430;116431;116432;116433;116434;116435;116436;116437;116438;116439;116440;116441;116442;116443;116444;116445;116446;116447;116448;116449;116450;116451;116452;116453;116454;116455;116456;116457;116458;116466;116467;116468;116469;116470;116471;116472;116473;116474;116475;116476;116477;116478;116479;116480;116481;116482;116483;116484;116485;116486;116487;116488;116489;116490;116491;116492;138500;138501	66675	116398	TBP_QE_P5_181016_17_IS1290_1IF12	29114	66675	116398	TBP_QE_P5_181016_17_IS1290_1IF12	29114	66675	116398	TBP_QE_P5_181016_17_IS1290_1IF12	29114
Q8K4L2;A0A1B0GS91;Q8K4L3	728;815;728	Q8K4L2	Q8K4L2	Supervillin	Svil		0.999823	37.5305	0.00135515	88.495	40.893	70.908	0.998981	29.9145	0.00509124	70.908	0.996183	24.1665	0.00309499	79.148	0.994398	22.4922	0.00695715	63.216	0.992219	21.0557	0.00774147	61.78	0.999113	30.5161	0.00296019	80.231	0.997044	25.2794	0.00135515	88.495	0.998444	28.0726	0.00327992	77.662	0.997341	25.7412	0.00446077	72.928	0.998144	27.3052	0.00270431	82.287	0.999261	31.3128	0.00566994	68.657	0.999823	37.5305	0.00509124	70.908	0.998835	29.3326	0.00535718	70.056		1	S	ASCSGVTHPVTARLPSPTVARSSVQPARLQA	X;X;X;X;X;X;X;X;X;X;X;X;X;X;X;Phospho (STY);X;X;X;X;X;X;X;X;X;X;X;X;X;X;X	XXXXXXXXXXXXXPPPPPPPPXXXXXXXXXX	LPS(1)PTVAR	LPS(37.53)PT(-37.53)VAR	3	2	0.038532	By MS/MS	By MS/MS	By MS/MS	By MS/MS	By MS/MS	By MS/MS	By MS/MS	By MS/MS	By MS/MS	By MS/MS	By MS/MS	By MS/MS	10885000000	10885000000	0	0	NaN	894580000	920570000	873010000	1430700000	698520000	888030000	849610000	802040000	973490000	917880000	720450000	915790000	894580000	0	0	920570000	0	0	873010000	0	0	1430700000	0	0	698520000	0	0	888030000	0	0	849610000	0	0	802040000	0	0	973490000	0	0	917880000	0	0	720450000	0	0	915790000	0	0			1085	348	728	728	6656	7535	78317;78318;78319;78320;78321;78322;78323;78324;78325;78326;78327;78328	134697;134698;134699;134700;134701;134702;134703;134704;134705;134706;134707;134708;134709;134710;134711;134712;134713;134714;134715;134716;134717;134718;134719;134720;134721;134722;134723;134724;134725;134726;134727;134728;134729;134730;134731;134732;134733;134734;134735;134736;134737;134738;134739;134740;134741;134742;134743	78323	134720	TBP_QE_P5_181019_19_IS1292_IF24#2	35109	78325	134729	TBP_QE_P5_181022_10_IS1293_IF12#3	36600	78325	134729	TBP_QE_P5_181022_10_IS1293_IF12#3	36600
Q8K4L2;A0A1B0GS91;Q8K4L3;E9Q3Z5;Q8K4L3-3	233;320;233;233;233	Q8K4L2;Q8K4L3-3	Q8K4L2	Supervillin	Svil		0.761882	5.05116	8.5627e-115	123.43	108.38	90.518													0.5	0	8.5627e-115	123.43	0.499802	0	1.93789e-27	71.052																	0.761882	5.05116	1.92247e-47	90.518	0.499985	0	2.38318e-47	89.511	0.499998	0	5.19492e-40	87.659		1	S	SISFPEVPRSPKQIPSSPLQQPASPNHPGDS	Phospho (STY);X;Phospho (STY);X;X;X;X;X;X;Phospho (STY);X;X;X;X;X;Phospho (STY);X;X;X;X;X;X;X;X;X;X;X;X;X;X;X	XXXXXXXXXXXXPPPPPPPPPPPPPPPPPPP	QIPS(0.762)S(0.238)PLQQPASPNHPGDSPLPTEAR	QIPS(5.05)S(-5.05)PLQQPAS(-48.34)PNHPGDS(-67.18)PLPT(-71.78)EAR	4	3	-0.11903				By MS/MS						By MS/MS	By MS/MS	By MS/MS	667570000	667570000	0	0	NaN	0	0	0	184070000	0	0	0	0	0	165480000	140810000	177220000	0	0	0	0	0	0	0	0	0	184070000	0	0	0	0	0	0	0	0	0	0	0	0	0	0	0	0	0	165480000	0	0	140810000	0	0	177220000	0	0			1086	348;2691	233;233	233	8530	9678;9679	98756;98758;98768;98776	165257;165258;165259;165260;165261;165262;165266;165267;165268;165269;165270;165307;165308;165309;165310;165311;165341;165342;165343;165344;165345	98758	165269	TBP_QE_P5_181017_01_IS1290_IF24_1	62896	98756	165260	TBP_QE_P5_181016_17_IS1290_1IF12	65821	98756	165260	TBP_QE_P5_181016_17_IS1290_1IF12	65821
Q8K4L2;A0A1B0GS91;Q8K4L3;E9Q3Z5;Q8K4L3-3	234;321;234;234;234	Q8K4L2;Q8K4L3-3	Q8K4L2	Supervillin	Svil		0.900897	9.58753	8.5627e-115	123.43	108.38	72.533	0.873675	8.39864	8.45479e-70	106.17	0.704328	3.80241	7.29009e-20	66.479	0.843508	7.3315	2.70151e-39	84.097	0.5	0	8.5627e-115	123.43	0.499802	0	1.93789e-27	71.052	0.900897	9.58753	3.35953e-39	83.022	0.512185	0.211822	4.33543e-70	106.65	0.871456	8.31194	3.37802e-98	113.47	0.814314	6.42114	1.92247e-47	90.518					0.874082	8.41634	2.38318e-47	89.511	0.81654	6.25797	5.19492e-40	87.659		1;2	S	ISFPEVPRSPKQIPSSPLQQPASPNHPGDSP	X;Phospho (STY);X;X;X;X;X;X;Phospho (STY);X;X;X;X;X;X;Phospho (STY);X;X;X;X;X;X;Phospho (STY);X;X;X;X;X;X;X;X	XXXXXXXXXXXPPPPPPPPPPPPPPPPPPPP	QIPS(0.099)S(0.901)PLQQPAS(0.999)PNHPGDSPLPTEAR	QIPS(-9.59)S(9.59)PLQQPAS(34.87)PNHPGDS(-34.87)PLPT(-34.87)EAR	5	3	-0.053017	By MS/MS	By MS/MS	By MS/MS	By MS/MS		By MS/MS	By MS/MS	By MS/MS	By MS/MS		By MS/MS	By MS/MS	2495700000	2172900000	322790000	0	NaN	288140000	135410000	213980000	184070000	0	342740000	187990000	303290000	435910000	0	183980000	220170000	231080000	57069000	0	135410000	0	0	213980000	0	0	184070000	0	0	0	0	0	272850000	69890000	0	187990000	0	0	248790000	54503000	0	380710000	55199000	0	0	0	0	140810000	43178000	0	177220000	42954000	0			1087	348;2691	234;234	234	8530	9678;9679	98756;98760;98762;98766;98768;98770;98772;98774;98776;98778;98780;98781;98782;98783;98784;98785	165257;165258;165259;165260;165261;165262;165274;165275;165276;165277;165281;165282;165283;165284;165285;165297;165298;165299;165300;165301;165302;165303;165307;165308;165309;165310;165311;165315;165316;165317;165318;165323;165324;165325;165326;165327;165328;165329;165333;165334;165335;165336;165337;165341;165342;165343;165344;165345;165350;165351;165352;165353;165354;165355;165359;165360;165361;165362;165363;165364;165365;165366;165367	98784	165366	TBP_QE_P5_181022_10_IS1293_IF12#3	73358	98756	165260	TBP_QE_P5_181016_17_IS1290_1IF12	65821	98756	165260	TBP_QE_P5_181016_17_IS1290_1IF12	65821
Q8K4L2;A0A1B0GS91;Q8K4L3;E9Q3Z5;Q8K4L3-3	241;328;241;241;241	Q8K4L2;Q8K4L3-3	Q8K4L2	Supervillin	Svil		0.999201	34.8711	1.42625e-47	91.603	74.665	72.533	0.99637	27.4874	1.29983e-27	72.707	0.991527	24.0253	7.29009e-20	66.479	0.962018	17.1435	7.71373e-14	59.598	0.984128	20.4706	1.29983e-27	72.707	0.991611	21.7118	1.93481e-40	88.191	0.999201	34.8711	2.31489e-28	75.479	0.960713	18.9783	9.11494e-14	58.861	0.993536	21.68	6.45821e-28	74.404	0.986323	20.6707	7.71373e-14	59.598	0.985975	20.0152	7.29009e-20	66.479	0.998171	28.3993	1.42625e-47	91.603	0.98157	20.1786	5.56068e-20	67.283		1;2	S	RSPKQIPSSPLQQPASPNHPGDSPLPTEARA	X;Phospho (STY);X;X;X;X;X;X;Phospho (STY);X;X;X;X;X;X;Phospho (STY);X;X;X;X;X;X;X;X;X;X;X;X;X;X;X	XXXXPPPPPPPPPPPPPPPPPPPPPPPPPPX	QIPS(0.099)S(0.901)PLQQPAS(0.999)PNHPGDSPLPTEAR	QIPS(-9.59)S(9.59)PLQQPAS(34.87)PNHPGDS(-34.87)PLPT(-34.87)EAR	12	3	-0.053017	By MS/MS	By MS/MS	By MS/MS	By MS/MS	By MS/MS	By MS/MS	By MS/MS	By MS/MS	By MS/MS	By MS/MS	By MS/MS	By MS/MS	3961600000	3638800000	322790000	0	NaN	276730000	293150000	267520000	373470000	282820000	384060000	228370000	320500000	346600000	379470000	416970000	391950000	219660000	57069000	0	293150000	0	0	267520000	0	0	373470000	0	0	282820000	0	0	314170000	69890000	0	228370000	0	0	265990000	54503000	0	291400000	55199000	0	379470000	0	0	373790000	43178000	0	349000000	42954000	0			1088	348;2691	241;241	241	8530	9678;9679	98757;98759;98761;98763;98765;98767;98769;98771;98773;98775;98777;98779;98780;98781;98782;98783;98784;98785	165263;165264;165265;165271;165272;165273;165278;165279;165280;165286;165287;165288;165294;165295;165296;165304;165305;165306;165312;165313;165314;165319;165320;165321;165322;165330;165331;165332;165338;165339;165340;165346;165347;165348;165349;165356;165357;165358;165359;165360;165361;165362;165363;165364;165365;165366;165367	98784	165366	TBP_QE_P5_181022_10_IS1293_IF12#3	73358	98769	165312	TBP_QE_P5_181019_19_IS1292_IF24#2	66799	98769	165312	TBP_QE_P5_181019_19_IS1292_IF24#2	66799
Q8K4L2;A0A1B0GS91;Q8K4L3	603;690;603	Q8K4L2	Q8K4L2	Supervillin	Svil		0.997872	28.8498	0.0401033	52.278	31.975	52.278	0	0		NaN	0.993615	24.1543	0.0401033	41.54	0	0		NaN	0	0		NaN	0	0		NaN	0	0		NaN	0	0		NaN	0	0		NaN	0	0		NaN	0	0		NaN	0.997872	28.8498	0.0682759	52.278	0	0		NaN		1	S	PMERERGSRKPRRYLSPGESRKTSERFRTQP	X;X;X;X;X;X;X;X;X;X;X;X;X;X;X;Phospho (STY);X;X;X;X;X;X;X;X;X;X;X;X;X;X;X	XXXXXXXXXXXXPPPPPPPPPXXXXXXXXXX	Y(0.001)LS(0.998)PGES(0.001)R	Y(-28.85)LS(28.85)PGES(-30.81)R	3	2	-0.55489	By matching	By MS/MS	By matching	By matching	By matching	By matching	By matching	By matching	By matching	By matching	By matching	By matching	922280000	922280000	0	0	NaN	12766000	7173000	56152000	29718000	20458000	15070000	41270000	22952000	20289000	50881000	27897000	6409400	12766000	0	0	7173000	0	0	56152000	0	0	29718000	0	0	20458000	0	0	15070000	0	0	41270000	0	0	22952000	0	0	20289000	0	0	50881000	0	0	27897000	0	0	6409400	0	0			1089	348	603	603	9615;13928	10909;15907	114499;114500;114501;114502;169785;169786;169787;169788;169789;169790;169791;169792;169793;169794;169795;169796	199111;290867	169785	290867	TBP_QE_P5_181019_19_IS1292_IF24#2	24145	169785	290867	TBP_QE_P5_181019_19_IS1292_IF24#2	24145	114499	199111	TBP_QE_P5_181023_19_IS1296_AL#2	14334
Q8K4L2;A0A1B0GS91;Q8K4L3;E9Q3Z5;Q8K4L3-3	666;753;666;584;294	Q8K4L2;Q8K4L3-3	Q8K4L2	Supervillin	Svil		0.999765	36.2899	0.000950927	76.064	52.034	74.376	0.999765	36.2899	0.000992529	74.376	0.999743	35.8987	0.00100217	73.985					0.890707	9.11144	0.00690817	47.198	0.982382	17.4632	0.00256376	55.549	0.999732	35.7125	0.000950927	76.064	0.997468	25.954	0.0020692	64.04	0.981462	17.238	0.00203622	57.59	0.986474	18.6291	0.00205851	58.981	0.88342	8.79543	0.00203622	57.59	0.995517	23.4646	0.00210633	63.816	0.986517	18.6431	0.00223291	56.729		1	S	LSVAAKRLLFREMEKSFDEHTVPKRHSRNAA	X;X;X;X;X;X;X;X;X;X;X;X;X;X;X;Phospho (STY);X;X;X;X;X;X;X;X;X;X;X;X;X;X;X	XXXXXXXXXXXXXXXPPPPPPPPPXXXXXXX	S(1)FDEHTVPK	S(36.29)FDEHT(-36.29)VPK	1	2	-0.45237	By MS/MS	By MS/MS		By MS/MS	By MS/MS	By MS/MS	By MS/MS	By MS/MS	By MS/MS	By MS/MS	By MS/MS	By MS/MS	24290000000	24290000000	0	0	NaN	1824100000	1575900000	0	5003100000	1775600000	1882000000	1815700000	1552900000	1506000000	2752700000	2712200000	1890300000	1824100000	0	0	1575900000	0	0	0	0	0	5003100000	0	0	1775600000	0	0	1882000000	0	0	1815700000	0	0	1552900000	0	0	1506000000	0	0	2752700000	0	0	2712200000	0	0	1890300000	0	0			1090	348;2691	666;294	666	9937	11282	118288;118289;118290;118291;118292;118293;118294;118295;118296;118297;118298	204576;204577;204578;204579;204580;204581;204582;204583;204584;204585;204586;204587;204588;204589;204590;204591;204592;204593;204594;204595;204596;204597;204598	118294	204591	TBP_QE_P5_181022_01_IS1293_AL#1	25371	118295	204592	TBP_QE_P5_181022_10_IS1293_IF12#3	24950	118295	204592	TBP_QE_P5_181022_10_IS1293_IF12#3	24950
Q8K4L2;A0A1B0GS91;Q8K4L3;E9Q3Z5;Q8K4L3-3	218;305;218;218;218	Q8K4L2;Q8K4L3-3	Q8K4L2	Supervillin	Svil		1	45.6139	0.00169154	61.344	43.076	45.614	1	45.6139	0.002231	61.344	1	54.4709	0.00305022	54.471	1	54.4709	0.00305022	54.471	1	55.8408	0.00169154	55.841	1	40.5331	0.0160738	40.533	1	56.3592	0.00248675	56.359	1	56.3592	0.00248675	56.359	1	53.5687	0.00331945	53.569	1	46.8438	0.00764462	46.844	1	55.4006	0.0027728	55.401	1	56.3592	0.00248675	56.359	1	56.3592	0.00248675	56.359		1;2;3	S	PPLGEDGSSAFFSERSISFPEVPRSPKQIPS	X;X;X;X;X;X;X;X;X;X;X;X;X;X;X;Phospho (STY);X;Phospho (STY);X;X;X;X;X;X;Phospho (STY);X;X;X;X;X;Phospho (STY)	XXXXXXXXXXXXXXXPPPPPPPPPPPPXXXX	S(1)IS(1)FPEVPRS(1)PK	S(45.61)IS(45.61)FPEVPRS(45.61)PK	1	2	0.20767	By MS/MS	By MS/MS	By MS/MS	By MS/MS	By MS/MS	By MS/MS	By MS/MS	By MS/MS	By MS/MS	By MS/MS	By MS/MS	By MS/MS	895440000	62579000	676600000	156260000	NaN	111930000	60934000	60164000	151270000	61467000	52421000	36778000	70519000	34864000	105240000	88084000	59078000	0	79020000	32910000	0	60934000	0	15582000	30031000	14551000	0	109800000	41468000	0	44574000	16893000	0	52421000	0	0	24134000	12644000	16975000	36686000	16858000	0	34864000	0	14273000	90968000	0	15748000	51398000	20937000	0	59078000	0			1091	348;2691	218;218	218	10233;10234	11633;11634;11635;11636;11637	122371;122381;122382;122383;122384;122385;122386;122387;122388;122389;122390;122391;122392;122393;122394;122395;122396;122443;122444;122445;122446;122447;122448;122449	211251;211287;211288;211289;211290;211291;211292;211293;211294;211295;211296;211297;211298;211299;211300;211301;211302;211303;211304;211305;211306;211307;211308;211309;211310;211311;211312;211313;211314;211315;211316;211435;211436;211437	122444	211437	TBP_QE_P5_181022_01_IS1293_AL#1	93004	122391	211302	TBP_QE_P5_181022_01_IS1293_AL#1	103183	122443	211436	TBP_QE_P5_181016_17_IS1290_1IF12	95845
Q8K4L2;A0A1B0GS91;Q8K4L3;E9Q3Z5;Q8K4L3-3	220;307;220;220;220	Q8K4L2;Q8K4L3-3	Q8K4L2	Supervillin	Svil		1	45.6139	4.64025e-06	85.493	68.607	45.614	1	45.6139	1.38193e-05	81.656	1	54.4709	0.000324109	67.726	1	54.4709	4.45454e-05	73.983	1	55.8408	4.64025e-06	85.493	1	40.5331	4.78661e-05	75.018	1	56.3592	9.08245e-06	82.59	1	56.3592	5.61387e-05	68.481	1	53.5687	0.000202693	62.055	1	46.8438	4.22859e-05	73.279	1	55.4006	4.50512e-05	74.141	1	56.3592	0.000133902	66.056	1	56.3592	4.82824e-05	68.919		1;2;3	S	LGEDGSSAFFSERSISFPEVPRSPKQIPSSP	X;X;X;X;X;X;X;X;X;X;X;X;X;Phospho (STY);X;Phospho (STY);X;X;X;X;X;X;Phospho (STY);X;X;X;X;X;Phospho (STY);Phospho (STY);X	XXXXXXXXXXXXXPPPPPPPPPPPPXXXXXX	S(1)IS(1)FPEVPRS(1)PK	S(45.61)IS(45.61)FPEVPRS(45.61)PK	3	2	0.20767	By MS/MS	By MS/MS	By MS/MS	By MS/MS	By MS/MS	By MS/MS	By MS/MS	By MS/MS	By MS/MS	By MS/MS	By MS/MS	By MS/MS	13798000000	9457200000	4184200000	156260000	NaN	930050000	628260000	815120000	1340600000	953720000	666030000	512910000	624520000	784240000	1407700000	639020000	985230000	818120000	79020000	32910000	567330000	60934000	0	770540000	30031000	14551000	1189400000	109800000	41468000	892250000	44574000	16893000	613610000	52421000	0	476130000	24134000	12644000	570970000	36686000	16858000	749370000	34864000	0	1316700000	90968000	0	566680000	51398000	20937000	926160000	59078000	0			1092	348;2691	220;220	220	10233;10234	11633;11634;11635;11636;11637	122368;122369;122370;122372;122373;122374;122375;122376;122377;122378;122379;122380;122384;122385;122386;122387;122388;122389;122390;122391;122392;122393;122394;122395;122396;122420;122421;122422;122423;122424;122425;122426;122427;122428;122429;122430;122431;122432;122433;122434;122435;122436;122437;122438;122439;122440;122441;122442;122443;122444;122445;122446;122447;122448;122449	211241;211242;211243;211244;211245;211246;211247;211248;211249;211250;211252;211253;211254;211255;211256;211257;211258;211259;211260;211261;211262;211263;211264;211265;211266;211267;211268;211269;211270;211271;211272;211273;211274;211275;211276;211277;211278;211279;211280;211281;211282;211283;211284;211285;211286;211287;211288;211289;211290;211291;211292;211293;211294;211295;211296;211297;211298;211299;211300;211301;211302;211303;211304;211305;211306;211307;211308;211309;211310;211311;211312;211313;211314;211315;211316;211367;211368;211369;211370;211371;211372;211373;211374;211375;211376;211377;211378;211379;211380;211381;211382;211383;211384;211385;211386;211387;211388;211389;211390;211391;211392;211393;211394;211395;211396;211397;211398;211399;211400;211401;211402;211403;211404;211405;211406;211407;211408;211409;211410;211411;211412;211413;211414;211415;211416;211417;211418;211419;211420;211421;211422;211423;211424;211425;211426;211427;211428;211429;211430;211431;211432;211433;211434;211435;211436;211437	122444	211437	TBP_QE_P5_181022_01_IS1293_AL#1	93004	122421	211372	TBP_QE_P5_181016_17_IS1290_1IF12	77040	122421	211372	TBP_QE_P5_181016_17_IS1290_1IF12	77040
Q8K4L2;A0A1B0GS91;Q8K4L3;E9Q3Z5;Q8K4L3-3	227;314;227;227;227	Q8K4L2;Q8K4L3-3	Q8K4L2	Supervillin	Svil		1	45.6139	1.68088e-25	139.46	95.92	45.614	1	45.6139	2.19304e-11	103.88	1	66.1673	3.15639e-11	96.103	1	71.1164	4.45454e-05	75.479	1	55.8408	4.64025e-06	85.493	1	69.7388	4.78661e-05	79.466	1	77.4124	7.62156e-18	122.42	1	73.5434	4.42656e-12	109.22	1	96.6541	1.68088e-25	139.46	1	68.1022	4.08199e-08	93.959	1	81.6291	4.13986e-15	117.93	0.999999	58.8571	9.16495e-08	93.011	1	74.4089	1.00808e-12	112.43		1;2;3	S	AFFSERSISFPEVPRSPKQIPSSPLQQPASP	X;X;X;X;X;X;Phospho (STY);X;Phospho (STY);X;X;X;X;X;X;Phospho (STY);X;X;X;X;X;Phospho (STY);Phospho (STY);X;X;X;X;X;X;Phospho (STY);X	XXXXXXPPPPPPPPPPPPXXXXXXXXXXXXX	S(1)IS(1)FPEVPRS(1)PK	S(45.61)IS(45.61)FPEVPRS(45.61)PK	10	2	0.20767	By MS/MS	By MS/MS	By MS/MS	By MS/MS	By MS/MS	By MS/MS	By MS/MS	By MS/MS	By MS/MS	By MS/MS	By MS/MS	By MS/MS	6978400000	3314600000	3507600000	156260000	NaN	246080000	210530000	198370000	402630000	267180000	221940000	256180000	332070000	321260000	284500000	205980000	265590000	150180000	62992000	32910000	145480000	65048000	0	111220000	72592000	14551000	246300000	114870000	41468000	170380000	79908000	16893000	135430000	86506000	0	187330000	56207000	12644000	195080000	120130000	16858000	184710000	136550000	0	181070000	103430000	0	105960000	79082000	20937000	153700000	111890000	0			1093	348;2691	227;227	227	10234	11635;11636;11637	122397;122398;122399;122400;122401;122402;122403;122404;122405;122406;122407;122408;122409;122410;122411;122412;122413;122414;122415;122416;122417;122418;122419;122420;122421;122422;122423;122424;122425;122426;122427;122428;122429;122430;122431;122432;122433;122434;122435;122436;122437;122438;122439;122440;122441;122442;122443;122444;122445;122446;122447;122448;122449	211317;211318;211319;211320;211321;211322;211323;211324;211325;211326;211327;211328;211329;211330;211331;211332;211333;211334;211335;211336;211337;211338;211339;211340;211341;211342;211343;211344;211345;211346;211347;211348;211349;211350;211351;211352;211353;211354;211355;211356;211357;211358;211359;211360;211361;211362;211363;211364;211365;211366;211367;211368;211369;211370;211371;211372;211373;211374;211375;211376;211377;211378;211379;211380;211381;211382;211383;211384;211385;211386;211387;211388;211389;211390;211391;211392;211393;211394;211395;211396;211397;211398;211399;211400;211401;211402;211403;211404;211405;211406;211407;211408;211409;211410;211411;211412;211413;211414;211415;211416;211417;211418;211419;211420;211421;211422;211423;211424;211425;211426;211427;211428;211429;211430;211431;211432;211433;211434;211435;211436;211437	122444	211437	TBP_QE_P5_181022_01_IS1293_AL#1	93004	122403	211327	TBP_QE_P5_181018_11_IS1291_IF16_2	61709	122403	211327	TBP_QE_P5_181018_11_IS1291_IF16_2	61709
Q8K4L2;A0A1B0GS91;Q8K4L3;E9Q3Z5	508;595;508;481	Q8K4L2	Q8K4L2	Supervillin	Svil		0.908108	8.65923	7.4519e-14	92.039	75.125	48.284	0	0		NaN	0	0		NaN	0	0		NaN	0.870523	8.56643	0.000194142	66.246	0.647359	0.783182	0.000590618	50.284	0.855971	7.74155	7.4519e-14	92.039	0.430836	0	0.000855605	46.481	0	0		NaN	0.64721	0.559811	0.00113876	44.188	0.694426	2.01079	0.000275102	58.37	0.908108	8.65923	0.000758853	48.284	0.596793	0.75952	0.000656507	49.5		1;2	S	HTKEASPKKRKVLARSLSDYTGPPQLQVPRH	X;X;X;X;X;X;X;X;X;X;X;X;X;X;X;Phospho (STY);X;Phospho (STY);X;X;X;X;X;X;X;X;X;X;X;X;X	XXXXXXXXXXXXXXXPPPPPPPPPPPPPPPX	S(0.908)LS(0.532)DY(0.437)T(0.123)GPPQLQVPR	S(8.66)LS(0.98)DY(-0.98)T(-6.88)GPPQLQVPR	1	2	-0.75913	By matching	By matching	By matching	By MS/MS	By MS/MS	By MS/MS	By matching	By matching	By MS/MS	By MS/MS	By MS/MS	By MS/MS	508630000	217170000	291460000	0	NaN	47626000	39993000	10829000	139140000	29485000	32551000	12194000	30923000	25494000	44626000	61806000	33959000	47626000	0	0	0	39993000	0	10829000	0	0	74785000	64359000	0	0	29485000	0	32551000	0	0	0	12194000	0	0	30923000	0	0	25494000	0	13777000	30848000	0	37602000	24204000	0	0	33959000	0			1094	348	508	508	10447	11890;11891	125336;125346;125347;125348;125349;125350;125351;125352;125353;125354;125355;125356;125357;125358;125359	216075;216105;216106;216107;216108;216109;216110;216111;216112;216113;216114	125355	216111	TBP_QE_P5_181019_19_IS1292_IF24#2	103424	125336	216075	TBP_QE_P5_181022_10_IS1293_IF12#3	86889	125336	216075	TBP_QE_P5_181022_10_IS1293_IF12#3	86889
Q8K4L2;A0A1B0GS91;Q8K4L3;E9Q3Z5	510;597;510;483	Q8K4L2	Q8K4L2	Supervillin	Svil		0.995356	23.4184	9.82361e-75	150.69	137.27	133.71	0.938978	15.2959	9.07626e-11	85.493	0.991631	20.8538	6.25184e-45	121.04	0.991352	20.5944	9.82361e-75	150.69	0.995356	23.4184	6.69398e-52	133.71	0.985355	18.2848	4.38658e-45	122.46	0.986888	18.7669	2.90483e-53	138.02	0.973977	18.1113	3.39349e-39	115.57	0.99097	20.489	6.25184e-45	121.04	0.984009	17.9285	4.73964e-39	113.99	0.986432	18.6222	1.31418e-48	131.06	0.993097	21.6458	6.15287e-52	134.08	0.99231	21.1118	3.19927e-48	129.71		1;2	S	KEASPKKRKVLARSLSDYTGPPQLQVPRHKD	X;X;X;X;X;X;X;X;X;X;X;X;X;Phospho (STY);X;Phospho (STY);X;X;X;X;X;X;X;X;X;X;X;X;X;X;X	XXXXXXXXXXXXXPPPPPPPPPPPPPPPXXX	S(0.005)LS(0.995)DYTGPPQLQVPR	S(-23.42)LS(23.42)DY(-56.33)T(-39.52)GPPQLQVPR	3	2	0.0033366	By MS/MS	By MS/MS	By MS/MS	By MS/MS	By MS/MS	By MS/MS	By MS/MS	By MS/MS	By MS/MS	By MS/MS	By MS/MS	By MS/MS	31858000000	31566000000	291460000	0	NaN	0	3841500000	2682900000	3659000000	1978000000	1866400000	2115200000	3228100000	2602000000	4209200000	2640000000	2638600000	0	0	0	3801500000	39993000	0	2682900000	0	0	3594600000	64359000	0	1948500000	29485000	0	1866400000	0	0	2103000000	12194000	0	3197200000	30923000	0	2576600000	25494000	0	4178400000	30848000	0	2615800000	24204000	0	2604700000	33959000	0			1095	348	510	510	10447	11890;11891	125321;125324;125326;125328;125329;125331;125332;125333;125335;125337;125340;125342;125345;125351;125352;125353;125354;125355;125356;125357;125358;125359	216030;216031;216038;216039;216040;216045;216046;216047;216052;216053;216054;216055;216056;216060;216061;216062;216063;216064;216065;216066;216067;216068;216072;216073;216074;216076;216077;216078;216083;216084;216085;216089;216090;216091;216092;216100;216101;216102;216103;216104;216105;216106;216107;216108;216109;216110;216111;216112;216113;216114	125321	216031	TBP_QE_P5_181016_17_IS1290_1IF12	91395	125326	216045	TBP_QE_P5_181018_02_IS1291_AL4	88513	125326	216045	TBP_QE_P5_181018_02_IS1291_AL4	88513
Q8K4L2;A0A1B0GS91;Q8K4L3;E9Q3Z5;F6R6A4;Q8K4L3-3	1278;1365;1278;1164;265;874	Q8K4L2;Q8K4L3-3	Q8K4L2	Supervillin	Svil		0.999997	55.3605	2.07586e-69	104.1	98.009	60.209	0.978013	19.1255	2.72165e-48	93.966	0.969895	16.3872	1.20828e-39	86.006					0	0		NaN	0.999997	55.3605	2.51037e-33	79.445	0.670182	5.93329	2.1251e-14	62.237					0.999929	41.4697	2.07586e-69	104.1	0.954824	13.9208	6.10793e-58	99.387	0.999763	36.2461	6.05756e-05	40.515	0.951792	15.5287	1.84887e-39	84.68	0.903429	12.7211	1.76097e-12	57.432		1	S	TFAKFYRSVDHSIPRSPVELEEDFDVIFDPY	X;X;X;X;X;X;X;Phospho (STY);X;X;X;X;X;X;X;Phospho (STY);X;X;X;X;X;X;X;X;X;X;X;X;X;X;X	XXXXXXXPPPPPPPPPPPPPPPPPPPPPPPP	S(1)PVELEEDFDVIFDPYAPK	S(55.36)PVELEEDFDVIFDPY(-55.36)APK	1	2	0.13279	By MS/MS	By MS/MS		By matching	By MS/MS	By MS/MS		By MS/MS	By MS/MS	By MS/MS	By MS/MS	By MS/MS	524970000	524970000	0	0	NaN	61487000	96825000	0	18740000	28153000	51358000	0	58655000	39552000	0	58612000	54523000	61487000	0	0	96825000	0	0	0	0	0	18740000	0	0	28153000	0	0	51358000	0	0	0	0	0	58655000	0	0	39552000	0	0	0	0	0	58612000	0	0	54523000	0	0			1096	348;2691	1278;874	1278	10854;11404	12372;13010	130900;130901;130902;130903;130904;130905;130906;138254;138255;138256;138257;138258;138259;138260;138261;138262;138263	226566;226567;226568;226569;226570;226571;238914;238915;238916;238917;238918;238919;238920;238921;238922;238923;238924;238925;238926;238927;238928;238929;238930;238931;238932;238933;238934;238935;238936;238937;238938;238939;238940;238941;238942;238943;238944;238945;238946;238947;238948;238949;238950;238951;238952;238953;238954;238955;238956;238957;238958;238959;238960;238961;238962;238963;238964;238965	130902	226569	TBP_QE_P5_181019_01_IS1292_IF12#2	147949	138254	238919	TBP_QE_P5_181018_11_IS1291_IF16_2	128767	138254	238919	TBP_QE_P5_181018_11_IS1291_IF16_2	128767
Q8K4L2;A0A1B0GS91;Q8K4L3;E9Q3Z5;F6R6A4;Q8K4L3-3	1270;1357;1270;1156;257;866	Q8K4L2;Q8K4L3-3	Q8K4L2	Supervillin	Svil		0.999769	36.3564	1.51494e-39	85.371	74.164	75.378	0	0		NaN					0.398363	0.831127	1.92432e-39	84.524	0.999769	36.3564	0.00369596	75.378	0	0		NaN	0	0		NaN	0	0		NaN									0.376797	0.425737	1.51494e-39	85.371										1	S	VMKLDDDETFAKFYRSVDHSIPRSPVELEED	X;X;X;X;X;X;X;X;X;X;X;X;X;X;X;Phospho (STY);X;X;X;X;X;X;X;Phospho (STY);X;X;X;X;X;X;X	XXXXXXXXXXXXXXXPPPPPPPPPPPPPPPP	S(1)VDHSIPR	S(36.36)VDHS(-36.36)IPR	1	2	0.48909	By matching			By MS/MS	By matching	By matching	By matching						471290000	471290000	0	0	NaN	90409000	0	0	191150000	53374000	73003000	63357000	0	0	0	0	0	90409000	0	0	0	0	0	0	0	0	191150000	0	0	53374000	0	0	73003000	0	0	63357000	0	0	0	0	0	0	0	0	0	0	0	0	0	0	0	0	0			1097	348;2691	1270;866	1270	11403;11404	13009;13010	138247;138248;138249;138250;138251	238897	138247	238897	TBP_QE_P5_181016_17_IS1290_1IF12	17610	138252	238901	TBP_QE_P5_181017_01_IS1290_IF24_1	126887	138252	238901	TBP_QE_P5_181017_01_IS1290_IF24_1	126887
A0A1B0GSG5;Q91VI7	487;451	A0A1B0GSG5	A0A1B0GSG5	Ribonuclease inhibitor	Rnh1		1	54.6997	0.00106734	54.7	14.783	54.7					1	54.6997	0.00106734	54.7					0	0		NaN					0	0		NaN	0	0		NaN					0	0		NaN	0	0		NaN	0	0		NaN						1	S	NEVEEQLRALEEERPSLRIIS__________	X;X;X;X;X;X;X;X;X;X;X;X;X;X;X;Phospho (STY);X;X;X;X;X;X;X;X;X;X;X;X;X;X;X	XXXXXXXXPPPPPPPPPPXXXXXXXXXXXXX	ALEEERPS(1)LR	ALEEERPS(54.7)LR	8	3	0.79898		By MS/MS		By matching		By matching	By matching		By matching	By matching	By matching		59514000	59514000	0	0	0.91648	0	5859000	0	12426000	0	11133000	6596400	0	8191800	7516700	7791200	0	0	0	0	5859000	0	0	0	0	0	12426000	0	0	0	0	0	11133000	0	0	6596400	0	0	0	0	0	8191800	0	0	7516700	0	0	7791200	0	0	0	0	0			1098	349	487	487	656	768	8501;8502;8503;8504;8505;8506;8507	15690	8501	15690	TBP_QE_P5_181023_19_IS1296_AL#2	28481	8501	15690	TBP_QE_P5_181023_19_IS1296_AL#2	28481	8501	15690	TBP_QE_P5_181023_19_IS1296_AL#2	28481
A0A1B0GSI8;Q3TIR3	200;435	A0A1B0GSI8	A0A1B0GSI8	Synembryn-A	Ric8a		0.994364	23.0445	7.93452e-59	101.49	93.207	101.49	0.937473	12.6084	1.56413e-20	71.085	0.604857	2.1018	2.72145e-05	43.31					0.994364	23.0445	7.93452e-59	101.49	0.985911	20.6697	4.86586e-38	89.039	0	0		NaN	0	0		NaN	0.459438	0.379126	1.63706e-05	45.011	0	0		NaN	0.49929	0.899428	1.91278e-07	52.402	0	0		NaN	0.515213	0.44915	1.19809e-12	54.672		1	S	AARGLMAGGRPEGQYSEDEDTDTEEYREAKA	X;X;X;X;X;X;X;X;X;X;X;X;X;X;X;Phospho (STY);X;X;X;X;X;X;X;X;X;X;X;X;X;X;X	XXXPPPPPPPPPPPPPPPPPPPPPPPPXXXX	GLMAGGRPEGQY(0.001)S(0.994)EDEDT(0.005)DTEEYR	GLMAGGRPEGQY(-32.73)S(23.04)EDEDT(-23.04)DT(-37.59)EEY(-82.38)R	13	3	-0.019535	By MS/MS	By MS/MS		By MS/MS	By MS/MS	By matching	By matching		By matching		By matching	By MS/MS	460200000	460200000	0	0	NaN	63339000	46590000	0	105150000	72817000	66501000	51931000	0	23180000	0	30692000	0	63339000	0	0	46590000	0	0	0	0	0	105150000	0	0	72817000	0	0	66501000	0	0	51931000	0	0	0	0	0	23180000	0	0	0	0	0	30692000	0	0	0	0	0			1099	350	200	200	3914	4422	45407;45410;45411;45412;45413;45414;45415;45416;45417	79711;79714;79715;79716;79717;79718	45407	79711	TBP_QE_P5_181016_17_IS1290_1IF12	55095	45407	79711	TBP_QE_P5_181016_17_IS1290_1IF12	55095	45407	79711	TBP_QE_P5_181016_17_IS1290_1IF12	55095
A0A1B0GSX6;O70209	93;93	A0A1B0GSX6	A0A1B0GSX6	PDZ and LIM domain protein 3	Pdlim3		0.998874	29.4791	0.00376447	47.288	37.776	47.288									0	0		NaN									0.998874	29.4791	0.00376447	47.288																										1	S	LKIDRAETRLWSPQVSEDGKAHPFKINLEAE	X;X;X;X;X;X;X;X;X;X;X;X;X;X;X;Phospho (STY);X;X;X;X;X;X;X;X;X;X;X;X;X;X;X	XXXXXXXXXPPPPPPPPPPPXXXXXXXXXXX	LWS(0.001)PQVS(0.999)EDGK	LWS(-29.48)PQVS(29.48)EDGK	7	2	-1.4887			By matching			By MS/MS							61807000	61807000	0	0	NaN	0	0	17451000	0	0	44356000	0	0	0	0	0	0	0	0	0	0	0	0	17451000	0	0	0	0	0	0	0	0	44356000	0	0	0	0	0	0	0	0	0	0	0	0	0	0	0	0	0	0	0	0			1100	352	93	93	7152	8089	83667;83668	142175	83667	142175	TBP_QE_P5_181022_10_IS1293_IF12#3	60778	83667	142175	TBP_QE_P5_181022_10_IS1293_IF12#3	60778	83667	142175	TBP_QE_P5_181022_10_IS1293_IF12#3	60778
A0A1B0GT26;O55003	77;77	A0A1B0GT26	A0A1B0GT26	BCL2/adenovirus E1B 19 kDa protein-interacting protein 3	Bnip3		0.249112	0	1.353e-11	62.274	48.402	62.274	0	0		NaN	0	0		NaN					0	0		NaN	0	0		NaN	0	0		NaN	0	0		NaN	0	0		NaN	0	0		NaN					0	0		NaN	0.249112	0	1.353e-11	62.274			S	PRSQTPQDTNRAEIDSHSFGEKNSTLSEEDY	X;X;X;X;X;X;X;X;X;X;X;X;X;X;X;Phospho (STY);X;X;X;X;X;X;X;X;X;X;Phospho (STY);X;X;X;X	XXXXXXXXXXXPPPPPPPPPPPPPPPPPPPP	AEIDS(0.249)HS(0.249)FGEKNS(0.249)T(0.249)LS(0.004)EEDYIER	AEIDS(0)HS(0)FGEKNS(0)T(0)LS(-18.48)EEDY(-42.55)IER	5	4	2.2587													0	0	0	0	NaN	0	0	0	0	0	0	0	0	0	0	0	0	0	0	0	0	0	0	0	0	0	0	0	0	0	0	0	0	0	0	0	0	0	0	0	0	0	0	0	0	0	0	0	0	0	0	0	0			1101	353	77	77	308;309;10964	355;356;357;12493			3745	6623	TBP_QE_P5_181023_10_IS1296_IF24#3	62368	3745	6623	TBP_QE_P5_181023_10_IS1296_IF24#3	62368	3745	6623	TBP_QE_P5_181023_10_IS1296_IF24#3	62368
A0A1B0GT26;O55003	79;79	A0A1B0GT26	A0A1B0GT26	BCL2/adenovirus E1B 19 kDa protein-interacting protein 3	Bnip3		0.958076	13.5893	1.353e-11	62.274	48.402	60.628	0	0		NaN	0	0		NaN					0	0		NaN	0	0		NaN	0	0		NaN	0	0		NaN	0	0		NaN	0	0		NaN	0.958076	13.5893	0.000657329	60.628	0	0		NaN	0.249112	0	1.353e-11	62.274		1	S	SQTPQDTNRAEIDSHSFGEKNSTLSEEDYIE	X;X;X;X;X;X;X;X;X;X;X;X;X;X;X;Phospho (STY);X;X;X;X;X;X;X;X;Phospho (STY);X;X;X;X;X;X	XXXXXXXXXPPPPPPPPPPPXXXXXXXXXXX	AEIDS(0.042)HS(0.958)FGEK	AEIDS(-13.59)HS(13.59)FGEK	7	2	-1.0277				By matching	By matching	By matching				By MS/MS	By matching		72164000	72164000	0	0	NaN	0	0	0	7648300	18269000	4172800	0	0	0	28121000	13954000	0	0	0	0	0	0	0	0	0	0	7648300	0	0	18269000	0	0	4172800	0	0	0	0	0	0	0	0	0	0	0	28121000	0	0	13954000	0	0	0	0	0			1102	353	79	79	308;309;10964	355;356;357;12493	3727;3728;3729;3730;3731	6599	3727	6599	TBP_QE_P5_181017_01_IS1290_IF24_1	24591	3745	6623	TBP_QE_P5_181023_10_IS1296_IF24#3	62368	3745	6623	TBP_QE_P5_181023_10_IS1296_IF24#3	62368
A0A1B0GT26;O55003	85;85	A0A1B0GT26	A0A1B0GT26	BCL2/adenovirus E1B 19 kDa protein-interacting protein 3	Bnip3		0.898856	9.45809	2.04901e-47	96.44	84.98	96.44	0.85684	6.89901	1.97438e-24	77.984	0.825185	5.66308	3.22861e-20	69.952	0	0		NaN	0.810957	6.7702	2.63163e-20	71.085	0	0		NaN	0.636438	0.9483	5.75851e-08	56.533	0	0		NaN	0.898856	9.45809	2.04901e-47	96.44	0	0		NaN					0.758127	6.04856	1.34271e-05	48.088	0.249112	0	1.353e-11	62.274		2	S	TNRAEIDSHSFGEKNSTLSEEDYIERRREVE	X;X;X;X;X;X;X;X;X;Phospho (STY);X;X;X;X;X;Phospho (STY);X;X;Phospho (STY);X;X;X;X;X;X;X;X;X;X;X;X	XXXPPPPPPPPPPPPPPPPPPPPPPPXXXXX	AEIDSHS(0.005)FGEKNS(0.899)T(0.149)LS(0.946)EEDY(0.001)IER	AEIDS(-36.79)HS(-22.82)FGEKNS(9.46)T(-9.46)LS(12.08)EEDY(-30.16)IER	13	3	0.69652	By MS/MS	By MS/MS		By MS/MS		By MS/MS		By MS/MS		By MS/MS	By MS/MS		1771000000	0	1771000000	0	NaN	226600000	186440000	0	355600000	0	192160000	0	378030000	0	209640000	222540000	0	0	226600000	0	0	186440000	0	0	0	0	0	355600000	0	0	0	0	0	192160000	0	0	0	0	0	378030000	0	0	0	0	0	209640000	0	0	222540000	0	0	0	0			1103	353	85	85	309;7992	356;357;9087	3732;3733;3735;3738;3739;3740;3743	6600;6601;6602;6603;6606;6607;6610;6611;6612;6613;6614;6620;6621	3735	6606	TBP_QE_P5_181018_11_IS1291_IF16_2	70340	3735	6606	TBP_QE_P5_181018_11_IS1291_IF16_2	70340	3735	6606	TBP_QE_P5_181018_11_IS1291_IF16_2	70340
A0A1B0GT26;O55003	88;88	A0A1B0GT26	A0A1B0GT26	BCL2/adenovirus E1B 19 kDa protein-interacting protein 3	Bnip3		0.993192	19.5151	2.04901e-47	96.44	84.98	69.092	0.811338	5.55874	1.97438e-24	77.984	0.753636	4.17645	3.22861e-20	69.952	0.969909	12.9135	5.47382e-20	70.213	0.947921	12.3629	2.63163e-20	71.085	0.955909	11.5554	1.12378e-05	50.562	0.815751	6.59044	2.25077e-05	71.241	0.993192	19.5151	5.42862e-17	69.092	0.946161	12.0751	2.04901e-47	96.44	0.978586	18.2269	1.37956e-05	49.445	0.952628	13.7738	5.35757e-07	55.314	0.938571	11.8863	1.34271e-05	48.088	0.954969	11.5092	1.36536e-10	57.688		1;2	S	AEIDSHSFGEKNSTLSEEDYIERRREVESIL	X;X;X;X;X;X;Phospho (STY);X;X;X;X;X;Phospho (STY);Phospho (STY);X;Phospho (STY);X;X;X;X;X;X;X;X;X;X;X;X;X;X;X	PPPPPPPPPPPPPPPPPPPPPPPXXXXXXXX	AEIDS(0.007)HS(0.007)FGEKNS(0.478)T(0.515)LS(0.993)EEDY(0.001)IER	AEIDS(-19.12)HS(-18.86)FGEKNS(-0.33)T(0.33)LS(19.52)EEDY(-33.54)IER	16	3	0.23045	By MS/MS	By MS/MS	By MS/MS	By MS/MS	By MS/MS	By MS/MS	By MS/MS	By MS/MS	By MS/MS	By MS/MS	By MS/MS	By MS/MS	3968800000	953020000	3015700000	0	NaN	254890000	205860000	246270000	355600000	456220000	337160000	174640000	378030000	279040000	460450000	359050000	461560000	28288000	226600000	0	19422000	186440000	0	60219000	186050000	0	0	355600000	0	239960000	216250000	0	145000000	192160000	0	0	174640000	0	0	378030000	0	44036000	235010000	0	250810000	209640000	0	136510000	222540000	0	28769000	432790000	0			1104	353	88	88	309;7992	356;357;9087	3732;3733;3734;3735;3736;3737;3738;3739;3740;3741;3742;3743;93368;93369;93370;93371;93372;93373;93374;93375;93376	6600;6601;6602;6603;6604;6605;6606;6607;6608;6609;6610;6611;6612;6613;6614;6615;6616;6617;6618;6619;6620;6621;157430;157431;157432;157433;157434	3741	6616	TBP_QE_P5_181023_01_IS1296_IF16#1	68672	3735	6606	TBP_QE_P5_181018_11_IS1291_IF16_2	70340	3735	6606	TBP_QE_P5_181018_11_IS1291_IF16_2	70340
A0A1B0GT26;O55003	48;48	A0A1B0GT26	A0A1B0GT26	BCL2/adenovirus E1B 19 kDa protein-interacting protein 3	Bnip3		0.25	0	0.000379065	49.049	15.741	49.049					0	0		NaN	0	0		NaN	0.25	0	0.000379065	49.049	0	0		NaN	0	0		NaN	0	0		NaN	0	0		NaN	0	0		NaN					0	0		NaN	0	0		NaN			S	YNGDMEKILLDAQHESGRSSSKSSHCDSPPR	X;X;X;X;X;X;X;X;X;X;X;X;X;X;X;Phospho (STY);X;X;X;X;X;X;X;X;X;X;X;X;X;X;X	XXXXXXXPPPPPPPPPPPPPPPXXXXXXXXX	ILLDAQHES(0.25)GRS(0.25)S(0.25)S(0.25)K	ILLDAQHES(0)GRS(0)S(0)S(0)K	9	3	-0.066777													0	0	0	0	NaN	0	0	0	0	0	0	0	0	0	0	0	0	0	0	0	0	0	0	0	0	0	0	0	0	0	0	0	0	0	0	0	0	0	0	0	0	0	0	0	0	0	0	0	0	0	0	0	0			1105	353	48	48	5066	5752			60106	107195	TBP_QE_P5_181016_17_IS1290_1IF12	19824	60106	107195	TBP_QE_P5_181016_17_IS1290_1IF12	19824	60106	107195	TBP_QE_P5_181016_17_IS1290_1IF12	19824
A0A1B0GT26;O55003	51;51	A0A1B0GT26	A0A1B0GT26	BCL2/adenovirus E1B 19 kDa protein-interacting protein 3	Bnip3		0.25	0	0.000379065	49.049	15.741	49.049					0	0		NaN	0	0		NaN	0.25	0	0.000379065	49.049	0	0		NaN	0	0		NaN	0	0		NaN	0	0		NaN	0	0		NaN					0	0		NaN	0	0		NaN			S	DMEKILLDAQHESGRSSSKSSHCDSPPRSQT	X;X;X;X;X;X;X;X;X;X;X;X;X;X;X;X;X;X;X;X;X;X;X;X;X;X;X;X;X;X;Phospho (STY)	XXXXXXXXXXXXXXXXXXXXXXXXXXXXXXX	ILLDAQHES(0.25)GRS(0.25)S(0.25)S(0.25)K	ILLDAQHES(0)GRS(0)S(0)S(0)K	12	3	-0.066777													0	0	0	0	NaN	0	0	0	0	0	0	0	0	0	0	0	0	0	0	0	0	0	0	0	0	0	0	0	0	0	0	0	0	0	0	0	0	0	0	0	0	0	0	0	0	0	0	0	0	0	0	0	0			1106	353	51	51	5066	5752			60106	107195	TBP_QE_P5_181016_17_IS1290_1IF12	19824	60106	107195	TBP_QE_P5_181016_17_IS1290_1IF12	19824	60106	107195	TBP_QE_P5_181016_17_IS1290_1IF12	19824
A0A1B0GT26;O55003	52;52	A0A1B0GT26	A0A1B0GT26	BCL2/adenovirus E1B 19 kDa protein-interacting protein 3	Bnip3		0.25	0	0.000379065	49.049	15.741	49.049					0	0		NaN	0	0		NaN	0.25	0	0.000379065	49.049	0	0		NaN	0	0		NaN	0	0		NaN	0	0		NaN	0	0		NaN					0	0		NaN	0	0		NaN			S	MEKILLDAQHESGRSSSKSSHCDSPPRSQTP	X;X;X;X;X;X;X;X;X;X;X;X;X;X;X;X;X;X;X;X;X;X;X;X;X;X;X;X;X;Phospho (STY);X	XXXXXXXXXXXXXXXXXXXXXXXXXXXXXXX	ILLDAQHES(0.25)GRS(0.25)S(0.25)S(0.25)K	ILLDAQHES(0)GRS(0)S(0)S(0)K	13	3	-0.066777													0	0	0	0	NaN	0	0	0	0	0	0	0	0	0	0	0	0	0	0	0	0	0	0	0	0	0	0	0	0	0	0	0	0	0	0	0	0	0	0	0	0	0	0	0	0	0	0	0	0	0	0	0	0			1107	353	52	52	5066	5752			60106	107195	TBP_QE_P5_181016_17_IS1290_1IF12	19824	60106	107195	TBP_QE_P5_181016_17_IS1290_1IF12	19824	60106	107195	TBP_QE_P5_181016_17_IS1290_1IF12	19824
A0A1B0GT26;O55003	53;53	A0A1B0GT26	A0A1B0GT26	BCL2/adenovirus E1B 19 kDa protein-interacting protein 3	Bnip3		0.25	0	0.000379065	49.049	15.741	49.049					0	0		NaN	0	0		NaN	0.25	0	0.000379065	49.049	0	0		NaN	0	0		NaN	0	0		NaN	0	0		NaN	0	0		NaN					0	0		NaN	0	0		NaN			S	EKILLDAQHESGRSSSKSSHCDSPPRSQTPQ	X;X;X;X;X;X;X;X;X;X;X;X;X;X;X;X;X;X;X;X;X;X;X;X;X;X;X;X;Phospho (STY);X;X	XXXXXXXXXXXXXXXXXXXXXXXXXXXXXXX	ILLDAQHES(0.25)GRS(0.25)S(0.25)S(0.25)K	ILLDAQHES(0)GRS(0)S(0)S(0)K	14	3	-0.066777													0	0	0	0	NaN	0	0	0	0	0	0	0	0	0	0	0	0	0	0	0	0	0	0	0	0	0	0	0	0	0	0	0	0	0	0	0	0	0	0	0	0	0	0	0	0	0	0	0	0	0	0	0	0			1108	353	53	53	5066	5752			60106	107195	TBP_QE_P5_181016_17_IS1290_1IF12	19824	60106	107195	TBP_QE_P5_181016_17_IS1290_1IF12	19824	60106	107195	TBP_QE_P5_181016_17_IS1290_1IF12	19824
A0A1B0GT92;Q9Z1E4	577;641	A0A1B0GT92	A0A1B0GT92	Glycogen [starch] synthase, muscle	Gys1		0.999235	34.9869	6.63295e-05	78.324	62.443	43.03	0.997218	25.9161	0.000118715	69.729	0	0		NaN	0.988777	23.3814	0.00056068	52.522	0.999235	34.9869	0.000291423	50.957	0	0		NaN	0	0		NaN	0	0		NaN	0.915294	14.2981	0.0219885	44.616	0	0		NaN	0.989012	22.1982	0.000446505	66.498	0	0		NaN	0.999138	34.5161	6.63295e-05	78.324		2	S	HEVDATQGYRYPRPASVPPSPSLSRHSSPHQ	X;X;X;X;X;X;X;X;X;X;X;X;X;X;X;Phospho (STY);X;X;X;Phospho (STY);X;Phospho (STY);X;X;X;X;X;X;X;X;X	XXXXXXXXXXPPPPPPPPPPPPPPPXXXXXX	PAS(0.999)VPPS(0.804)PS(0.111)LS(0.085)R	PAS(34.99)VPPS(8.6)PS(-8.6)LS(-9.76)R	3	2	1.0782	By MS/MS	By matching	By MS/MS	By MS/MS	By matching	By matching	By matching	By matching	By matching	By MS/MS	By matching	By MS/MS	1808300000	0	1808300000	0	NaN	39129000	0	39086000	60813000	9500500	26182000	31198000	39221000	33920000	54093000	21177000	62123000	0	39129000	0	0	0	0	0	39086000	0	0	60813000	0	0	9500500	0	0	26182000	0	0	31198000	0	0	39221000	0	0	33920000	0	0	54093000	0	0	21177000	0	0	62123000	0			1109	355	577	577	8132;13963	9245;9246;15946;15947	94823;94824;94825;94826;94827;94828;94830;94831;94833;94834;94835;94836;94837;94838;94839;94840;94841;94842;94843;94844;94845;94846;170190;170191;170192;170193;170194;170195;170196;170197;170198;170199;170200;170201;170202;170203;170204;170205;170206;170207;170208;170209;170210;170211	159951;159952;159953;159954;159955;159956;159957;159958;159960;159961;159962;159963;291379;291380;291381;291382;291383;291384;291385;291386;291387;291388;291389;291390;291391;291392	94823	159951	TBP_QE_P5_181016_17_IS1290_1IF12	54611	94830	159960	TBP_QE_P5_181023_10_IS1296_IF24#3	54341	94830	159960	TBP_QE_P5_181023_10_IS1296_IF24#3	54341
A0A1B0GT92;Q9Z1E4	581;645	A0A1B0GT92	A0A1B0GT92	Glycogen [starch] synthase, muscle	Gys1		0.995104	26.0982	8.66933e-13	107.85	75.006	102.62	0.962879	16.9807	8.66933e-13	107.85	0.876436	11.5197	9.63699e-12	93.959	0.945634	15.8363	4.78639e-12	97.214	0.995104	26.0982	4.09569e-12	102.62	0.830256	9.90447	1.76235e-12	106.01	0.660666	4.82114	4.72872e-09	94.122	0.824515	9.72993	4.50827e-12	95.018	0.816103	9.41208	1.4284e-12	106.49	0.82209	9.65753	5.82984e-06	86.313	0.964956	18.777	3.22776e-12	103.88	0.819909	9.5931	8.52761e-06	85.288	0.892407	7.79711	5.0759e-12	99.5		1;2	S	ATQGYRYPRPASVPPSPSLSRHSSPHQSEDE	X;X;X;X;X;X;X;X;X;X;X;Phospho (STY);X;X;X;Phospho (STY);X;Phospho (STY);X;X;X;X;X;X;X;X;X;X;X;X;X	XXXXXXPPPPPPPPPPPPPPPXXXXXXXXXX	PASVPPS(0.995)PS(0.002)LS(0.002)R	PAS(-50.78)VPPS(26.1)PS(-26.1)LS(-26.1)R	7	2	0.38888	By MS/MS	By MS/MS	By MS/MS	By MS/MS	By MS/MS	By MS/MS	By MS/MS	By MS/MS	By MS/MS	By MS/MS	By MS/MS	By MS/MS	6032200000	4743500000	1288800000	0	NaN	375050000	212480000	334100000	516370000	96088000	144250000	250550000	265520000	171640000	391260000	181680000	361660000	334950000	40101000	0	212480000	0	0	295020000	39086000	0	455550000	60813000	0	86588000	9500500	0	124460000	19782000	0	219350000	31198000	0	226300000	39221000	0	155600000	16036000	0	337160000	54093000	0	160510000	21177000	0	321050000	40607000	0			1110	355	581	581	8132;13963	9245;9246;15946;15947	94797;94798;94799;94800;94801;94802;94804;94807;94808;94809;94810;94811;94812;94813;94814;94815;94816;94817;94818;94819;94821;94822;94823;94824;94825;94826;94827;94828;94829;94830;94832;94833;94835;94836;94837;94838;94840;94841;94842;94843;94845;170171;170172;170173;170174;170175;170176;170177;170178;170179;170180;170181;170182;170183;170184;170185;170186;170187;170188;170189;170190;170192;170194;170195;170196;170197;170200;170201;170203;170204;170206;170210	159491;159492;159493;159494;159495;159496;159497;159498;159499;159500;159501;159502;159503;159504;159505;159506;159507;159508;159509;159510;159511;159512;159513;159514;159515;159516;159517;159518;159519;159520;159521;159522;159523;159524;159525;159526;159527;159528;159529;159530;159531;159532;159533;159534;159535;159536;159537;159538;159539;159540;159541;159542;159543;159544;159545;159546;159547;159548;159549;159550;159551;159552;159553;159554;159555;159556;159557;159558;159559;159560;159561;159562;159563;159564;159565;159566;159567;159568;159569;159570;159571;159572;159573;159574;159575;159576;159577;159578;159579;159580;159581;159582;159583;159584;159585;159586;159587;159588;159589;159590;159591;159592;159593;159594;159595;159596;159597;159598;159599;159600;159601;159602;159603;159604;159605;159606;159607;159608;159609;159610;159611;159612;159613;159614;159615;159616;159617;159618;159619;159620;159621;159622;159623;159624;159625;159626;159627;159628;159629;159630;159631;159632;159633;159634;159635;159636;159637;159638;159639;159640;159641;159643;159644;159645;159646;159647;159648;159649;159650;159651;159652;159653;159654;159655;159656;159657;159658;159659;159660;159661;159662;159663;159664;159665;159666;159667;159668;159669;159670;159671;159675;159676;159677;159678;159679;159680;159681;159682;159683;159684;159685;159686;159687;159688;159689;159690;159691;159692;159693;159694;159695;159696;159697;159698;159699;159700;159701;159702;159703;159704;159705;159706;159707;159708;159709;159710;159711;159712;159713;159714;159715;159716;159717;159718;159719;159720;159721;159722;159723;159724;159725;159726;159727;159728;159729;159730;159731;159732;159733;159734;159735;159736;159737;159738;159739;159740;159741;159742;159743;159744;159745;159746;159747;159748;159749;159750;159751;159752;159753;159754;159755;159756;159757;159758;159759;159760;159761;159762;159763;159764;159765;159766;159767;159768;159769;159770;159771;159772;159773;159774;159775;159776;159777;159778;159779;159780;159781;159782;159783;159784;159785;159786;159787;159788;159789;159790;159791;159792;159793;159794;159795;159796;159797;159798;159799;159800;159801;159802;159803;159804;159805;159806;159807;159808;159809;159810;159811;159812;159813;159814;159815;159816;159817;159818;159819;159820;159821;159822;159823;159824;159825;159826;159827;159828;159829;159830;159831;159832;159833;159834;159835;159836;159837;159838;159839;159840;159841;159842;159843;159844;159845;159846;159847;159848;159849;159850;159851;159852;159853;159854;159855;159856;159857;159858;159859;159860;159861;159862;159863;159864;159865;159866;159867;159868;159869;159870;159871;159872;159873;159874;159875;159876;159877;159878;159879;159880;159881;159882;159883;159884;159885;159886;159887;159888;159889;159890;159891;159892;159893;159894;159895;159896;159897;159898;159899;159900;159901;159902;159903;159904;159905;159906;159907;159908;159909;159910;159911;159912;159913;159914;159915;159916;159917;159918;159919;159920;159921;159922;159923;159924;159925;159926;159927;159928;159929;159930;159931;159932;159933;159934;159935;159936;159937;159938;159939;159940;159941;159942;159943;159944;159945;159946;159947;159948;159949;159951;159952;159953;159954;159955;159956;159957;159958;159959;159960;159961;159962;159964;159965;159966;159967;159968;291368;291369;291370;291371;291372;291373;291374;291375;291376;291377;291378;291379;291382;291384;291385;291386;291387;291388;291389;291390;291391;291392	94797	159496	TBP_QE_P5_181016_17_IS1290_1IF12	44003	94811	159756	TBP_QE_P5_181022_01_IS1293_AL#1	43287	94811	159756	TBP_QE_P5_181022_01_IS1293_AL#1	43287
A0A1B0GT92;Q9Z1E4	583;647	A0A1B0GT92	A0A1B0GT92	Glycogen [starch] synthase, muscle	Gys1		0.75896	6.88835	0.000479349	60.49	48.642	51.695	0.582365	1.37246	0.00278172	47.288	0.332883	0	0.00275697	54.471	0.702072	5.59676	0.00141827	52.522	0	0		NaN	0.33328	0	0.00143868	51.286	0	0		NaN	0	0		NaN	0.42421	0	0.0012315	57.164	0	0		NaN	0.75896	6.88835	0.00151566	51.695	0	0		NaN	0.636523	1.81559	0.000479349	60.49		2	S	QGYRYPRPASVPPSPSLSRHSSPHQSEDEEE	X;X;X;X;X;X;X;X;X;Phospho (STY);X;X;X;Phospho (STY);X;Phospho (STY);X;X;X;X;X;X;X;X;X;X;X;X;X;X;X	XXXXPPPPPPPPPPPPPPPXXXXXXXXXXXX	Y(0.002)PRPAS(0.902)VPPS(0.236)PS(0.759)LS(0.102)R	Y(-27.95)PRPAS(9.13)VPPS(-6.89)PS(6.89)LS(-8.88)R	12	2	1.6484	By MS/MS	By matching	By MS/MS	By matching		By matching	By matching	By matching	By matching	By MS/MS		By MS/MS	657570000	0	657570000	0	NaN	42943000	31924000	50242000	0	0	4504900	33130000	43816000	13372000	67605000	0	62239000	0	42943000	0	0	31924000	0	0	50242000	0	0	0	0	0	0	0	0	4504900	0	0	33130000	0	0	43816000	0	0	13372000	0	0	67605000	0	0	0	0	0	62239000	0			1111	355	583	583	8132;13963	9245;9246;15946;15947	94829;94831;94832;94834;94839;94844;94846;170191;170193;170198;170199;170202;170205;170207;170208;170209;170211	159959;159963;159964;159965;159966;159967;159968;291380;291381;291383	170191	291380	TBP_QE_P5_181017_01_IS1290_IF24_1	55344	94832	159965	TBP_QE_P5_181023_10_IS1296_IF24#3	56679	94832	159965	TBP_QE_P5_181023_10_IS1296_IF24#3	56679
A0A1B0GT92;Q9Z1E4	585;649	A0A1B0GT92	A0A1B0GT92	Glycogen [starch] synthase, muscle	Gys1		0.33328	0	0.00143868	54.471	14.469	51.286	0	0		NaN	0.332883	0	0.00275697	54.471	0	0		NaN	0	0		NaN	0.33328	0	0.00143868	51.286	0	0		NaN	0	0		NaN	0	0		NaN	0	0		NaN	0	0		NaN	0	0		NaN	0	0		NaN			S	YRYPRPASVPPSPSLSRHSSPHQSEDEEEPR	X;X;X;X;X;X;X;X;X;X;X;X;X;X;X;X;X;X;X;X;X;X;X;X;X;X;X;X;X;X;X	XXXXXXXXXXXXXXXXXXXXXXXXXXXXXXX	PASVPPS(0.333)PS(0.333)LS(0.333)R	PAS(-33.15)VPPS(0)PS(0)LS(0)R	11	2	-0.55684													0	0	0	0	NaN	0	0	0	0	0	0	0	0	0	0	0	0	0	0	0	0	0	0	0	0	0	0	0	0	0	0	0	0	0	0	0	0	0	0	0	0	0	0	0	0	0	0	0	0	0	0	0	0			1112	355	585	585	8132;13963	9245;9246;15946;15947			94805	159672	TBP_QE_P5_181019_01_IS1292_IF12#2	45454	94820	159950	TBP_QE_P5_181023_19_IS1296_AL#2	46732	94805	159672	TBP_QE_P5_181019_01_IS1292_IF12#2	45454
A0A1B0GT92;Q9Z1E4	645;709	A0A1B0GT92	A0A1B0GT92	Glycogen [starch] synthase, muscle	Gys1		0.547995	0.892104	4.95034e-33	73.24	66.945	73.24	0.491866	0.647653	8.19173e-18	57.832	0.520548	0.628062	4.57168e-13	56.547	0.358758	0	6.0358e-10	51.025	0.547995	0.892104	4.95034e-33	73.24	0.412978	0	8.4832e-09	49.793	0.48031	0.592312	1.68096e-09	50.942	0	0		NaN	0.343076	0.583123	5.18589e-09	50.35	0.469419	0	1.825e-19	63.331	0.30852	0.5002	7.00922e-18	58.672	0.390971	0.537512	8.31422e-07	44.369	0.408155	0	1.46413e-08	45.137		1	S	PRRASCSSSTGGSKRSNSVDTGPSSSLSTPT	X;X;X;X;X;X;X;X;X;X;X;X;X;X;X;Phospho (STY);X;Phospho (STY);X;X;X;X;X;X;X;X;X;X;Phospho (STY);X;X	XXXXXXXXXXXXXXPPPPPPPPPPPPPPPPP	S(0.548)NS(0.446)VDT(0.003)GPS(0.001)S(0.001)S(0.001)LS(0.001)TPTEPLSPTSSLGEER	S(0.89)NS(-0.89)VDT(-23.07)GPS(-28.87)S(-28.87)S(-28.87)LS(-28.87)T(-34.2)PT(-44.78)EPLS(-58.69)PT(-65.34)S(-67.71)S(-68.43)LGEER	1	3	-0.24487		By MS/MS		By MS/MS									1133100000	1133100000	0	0	NaN	0	465660000	0	667490000	0	0	0	0	0	0	0	0	0	0	0	465660000	0	0	0	0	0	667490000	0	0	0	0	0	0	0	0	0	0	0	0	0	0	0	0	0	0	0	0	0	0	0	0	0	0			1113	355	645	645	9426;9427;10627;10628	10694;10695;10696;10697;12114;12115	128039;128049	220598;220599;220612;220613;220614	128039	220598	TBP_QE_P5_181016_17_IS1290_1IF12	87090	128039	220598	TBP_QE_P5_181016_17_IS1290_1IF12	87090	128039	220598	TBP_QE_P5_181016_17_IS1290_1IF12	87090
A0A1B0GT92;Q9Z1E4	647;711	A0A1B0GT92	A0A1B0GT92	Glycogen [starch] synthase, muscle	Gys1		0.469419	0	1.825e-19	63.331	56.193	63.331	0.384715	0	6.04585e-10	51.193	0	0		NaN	0.358758	0	6.0358e-10	51.025	0.12319	0	2.97973e-08	49.606	0.412978	0	8.4832e-09	49.793	0	0		NaN	0	0		NaN	0.238585	0	1.47074e-06	43.554	0.469419	0	1.825e-19	63.331	0.398139	0.396658	3.41671e-06	42.461	0.2212	0	4.94076e-06	42.659	0.408155	0	1.46413e-08	45.137			S	RASCSSSTGGSKRSNSVDTGPSSSLSTPTEP	X;X;X;X;X;X;X;X;X;X;X;X;X;Phospho (STY);X;Phospho (STY);X;X;Phospho (STY);X;X;X;X;X;X;X;X;X;X;X;X	XXXXXXXXXXXXPPPPPPPPPPPPPPPPPPP	RS(0.469)NS(0.469)VDT(0.046)GPS(0.005)S(0.002)S(0.002)LS(0.002)T(0.002)PTEPLSPTSSLGEERN	RS(0)NS(0)VDT(-10.04)GPS(-19.5)S(-23.08)S(-23.08)LS(-23.08)T(-23.08)PT(-35.12)EPLS(-45.23)PT(-49.29)S(-52.98)S(-56.19)LGEERN	4	4	-0.55493													0	0	0	0	NaN	0	0	0	0	0	0	0	0	0	0	0	0	0	0	0	0	0	0	0	0	0	0	0	0	0	0	0	0	0	0	0	0	0	0	0	0	0	0	0	0	0	0	0	0	0	0	0	0			1114	355	647	647	9426;9427;10627;10628	10694;10695;10696;10697;12114;12115			111500	191873	TBP_QE_P5_181019_10_IS1292_IF16#4	70555	111500	191873	TBP_QE_P5_181019_10_IS1292_IF16#4	70555	111500	191873	TBP_QE_P5_181019_10_IS1292_IF16#4	70555
A0A1B0GT92;Q9Z1E4	653;717	A0A1B0GT92	A0A1B0GT92	Glycogen [starch] synthase, muscle	Gys1		0.253364	0	6.04585e-10	51.193	41.91	43.554	0.123287	0	6.04585e-10	51.193	0	0		NaN	0.122793	0	1.2011e-05	41.912	0.12319	0	2.97973e-08	49.606	0	0		NaN	0	0		NaN	0	0		NaN	0.253364	0	1.47074e-06	43.554	0	0		NaN	0	0		NaN	0.221369	0	4.94076e-06	42.659	0	0		NaN			S	STGGSKRSNSVDTGPSSSLSTPTEPLSPTSS	X;X;X;X;X;X;X;X;X;X;X;X;X;X;X;X;X;X;X;X;X;X;X;X;X;X;X;X;X;X;X	XXXXXXXXXXXXXXXXXXXXXXXXXXXXXXX	RS(0.239)NS(0.239)VDT(0.253)GPS(0.253)S(0.253)S(0.253)LS(0.253)T(0.253)PT(0.15)EPLS(0.708)PT(0.118)S(0.022)S(0.005)LGEERN	RS(0)NS(0)VDT(0)GPS(0)S(0)S(0)LS(0)T(0)PT(-7.89)EPLS(7.89)PT(-7.89)S(-15.33)S(-21.78)LGEERN	10	3	0.25274													0	0	0	0	NaN	0	0	0	0	0	0	0	0	0	0	0	0	0	0	0	0	0	0	0	0	0	0	0	0	0	0	0	0	0	0	0	0	0	0	0	0	0	0	0	0	0	0	0	0	0	0	0	0			1115	355	653	653	9426;9427;10627;10628	10694;10695;10696;10697;12114;12115			111519	191880	TBP_QE_P5_181018_11_IS1291_IF16_2	87319	128047	220610	TBP_QE_P5_181022_01_IS1293_AL#1	84378	128047	220610	TBP_QE_P5_181022_01_IS1293_AL#1	84378
A0A1B0GT92;Q9Z1E4	654;718	A0A1B0GT92	A0A1B0GT92	Glycogen [starch] synthase, muscle	Gys1		0.253378	0	6.04585e-10	51.193	41.91	43.554	0.123287	0	6.04585e-10	51.193	0	0		NaN	0.122793	0	1.2011e-05	41.912	0.12319	0	2.97973e-08	49.606	0	0		NaN	0	0		NaN	0	0		NaN	0.253378	0	1.47074e-06	43.554	0	0		NaN	0	0		NaN	0.221403	0	4.94076e-06	42.659	0	0		NaN			S	TGGSKRSNSVDTGPSSSLSTPTEPLSPTSSL	X;X;X;X;X;X;X;X;X;X;X;X;X;X;X;X;X;X;X;X;X;X;X;X;X;X;X;X;X;X;X	XXXXXXXXXXXXXXXXXXXXXXXXXXXXXXX	RS(0.239)NS(0.239)VDT(0.253)GPS(0.253)S(0.253)S(0.253)LS(0.253)T(0.253)PT(0.15)EPLS(0.708)PT(0.118)S(0.022)S(0.005)LGEERN	RS(0)NS(0)VDT(0)GPS(0)S(0)S(0)LS(0)T(0)PT(-7.89)EPLS(7.89)PT(-7.89)S(-15.33)S(-21.78)LGEERN	11	3	0.25274													0	0	0	0	NaN	0	0	0	0	0	0	0	0	0	0	0	0	0	0	0	0	0	0	0	0	0	0	0	0	0	0	0	0	0	0	0	0	0	0	0	0	0	0	0	0	0	0	0	0	0	0	0	0			1116	355	654	654	9426;9427;10627;10628	10694;10695;10696;10697;12114;12115			111519	191880	TBP_QE_P5_181018_11_IS1291_IF16_2	87319	128047	220610	TBP_QE_P5_181022_01_IS1293_AL#1	84378	128047	220610	TBP_QE_P5_181022_01_IS1293_AL#1	84378
A0A1B0GT92;Q9Z1E4	655;719	A0A1B0GT92	A0A1B0GT92	Glycogen [starch] synthase, muscle	Gys1		0.253393	0	6.04585e-10	51.193	41.91	43.554	0.123287	0	6.04585e-10	51.193	0	0		NaN	0.122793	0	1.2011e-05	41.912	0.12319	0	2.97973e-08	49.606	0	0		NaN	0	0		NaN	0	0		NaN	0.253393	0	1.47074e-06	43.554	0	0		NaN	0	0		NaN	0.221438	0	4.94076e-06	42.659	0	0		NaN			S	GGSKRSNSVDTGPSSSLSTPTEPLSPTSSLG	X;X;X;X;X;X;X;X;X;X;X;X;X;X;X;X;X;X;X;X;X;X;X;X;X;X;X;X;X;X;X	XXXXXXXXXXXXXXXXXXXXXXXXXXXXXXX	RS(0.239)NS(0.239)VDT(0.253)GPS(0.253)S(0.253)S(0.253)LS(0.253)T(0.253)PT(0.15)EPLS(0.708)PT(0.118)S(0.022)S(0.005)LGEERN	RS(0)NS(0)VDT(0)GPS(0)S(0)S(0)LS(0)T(0)PT(-7.89)EPLS(7.89)PT(-7.89)S(-15.33)S(-21.78)LGEERN	12	3	0.25274													0	0	0	0	NaN	0	0	0	0	0	0	0	0	0	0	0	0	0	0	0	0	0	0	0	0	0	0	0	0	0	0	0	0	0	0	0	0	0	0	0	0	0	0	0	0	0	0	0	0	0	0	0	0			1117	355	655	655	9426;9427;10627;10628	10694;10695;10696;10697;12114;12115			111519	191880	TBP_QE_P5_181018_11_IS1291_IF16_2	87319	128047	220610	TBP_QE_P5_181022_01_IS1293_AL#1	84378	128047	220610	TBP_QE_P5_181022_01_IS1293_AL#1	84378
A0A1B0GT92;Q9Z1E4	657;721	A0A1B0GT92	A0A1B0GT92	Glycogen [starch] synthase, muscle	Gys1		0.25343	0	6.04585e-10	51.193	41.91	43.554	0.123287	0	6.04585e-10	51.193	0	0		NaN	0.122793	0	1.2011e-05	41.912	0.12319	0	2.97973e-08	49.606	0	0		NaN	0	0		NaN	0	0		NaN	0.25343	0	1.47074e-06	43.554	0	0		NaN	0	0		NaN	0.221515	0	4.94076e-06	42.659	0	0		NaN			S	SKRSNSVDTGPSSSLSTPTEPLSPTSSLGEE	X;X;X;X;X;X;X;X;X;X;X;X;X;X;X;X;X;X;X;X;X;X;X;X;X;X;X;X;X;X;X	XXXXXXXXXXXXXXXXXXXXXXXXXXXXXXX	RS(0.239)NS(0.239)VDT(0.253)GPS(0.253)S(0.253)S(0.253)LS(0.253)T(0.253)PT(0.15)EPLS(0.708)PT(0.118)S(0.022)S(0.005)LGEERN	RS(0)NS(0)VDT(0)GPS(0)S(0)S(0)LS(0)T(0)PT(-7.89)EPLS(7.89)PT(-7.89)S(-15.33)S(-21.78)LGEERN	14	3	0.25274													0	0	0	0	NaN	0	0	0	0	0	0	0	0	0	0	0	0	0	0	0	0	0	0	0	0	0	0	0	0	0	0	0	0	0	0	0	0	0	0	0	0	0	0	0	0	0	0	0	0	0	0	0	0			1118	355	657	657	9426;9427;10627;10628	10694;10695;10696;10697;12114;12115			111519	191880	TBP_QE_P5_181018_11_IS1291_IF16_2	87319	128047	220610	TBP_QE_P5_181022_01_IS1293_AL#1	84378	128047	220610	TBP_QE_P5_181022_01_IS1293_AL#1	84378
A0A1B0GT92;Q9Z1E4	664;728	A0A1B0GT92	A0A1B0GT92	Glycogen [starch] synthase, muscle	Gys1		0.862433	10.952	1.99219e-50	83.998	77.837	68.092	0.572216	6.49286	5.46632e-08	50.393	0	0		NaN	0.768689	6.95392	1.99219e-50	83.998	0.838619	9.86947	7.09189e-13	54.691	0	0		NaN	0.798809	9.45423	3.92362e-13	55.919	0	0		NaN	0.708016	7.89367	1.81226e-08	45.192	0.862433	10.952	2.91175e-25	68.092	0.624818	7.06361	6.89184e-09	48.931	0	0		NaN	0	0		NaN		1;2;3	S	DTGPSSSLSTPTEPLSPTSSLGEERN_____	X;X;X;X;X;X;X;X;X;Phospho (STY);X;X;X;X;X;Phospho (STY);X;Phospho (STY);X;X;X;X;X;X;X;X;X;X;X;X;X	PPPPPPPPPPPPPPPPPPPPPPPPPPXXXXX	RSNSVDTGPSS(0.001)S(0.001)LS(0.006)T(0.006)PT(0.027)EPLS(0.862)PT(0.069)S(0.021)S(0.006)LGEERN	RS(-53.56)NS(-53.56)VDT(-44.72)GPS(-36.6)S(-31.71)S(-31.71)LS(-21.31)T(-21.31)PT(-15.02)EPLS(10.95)PT(-10.95)S(-16.21)S(-21.32)LGEERN	21	3	-0.17683	By MS/MS	By matching	By MS/MS	By MS/MS	By matching	By MS/MS	By matching	By MS/MS	By MS/MS	By MS/MS	By matching	By matching	2869000000	2049700000	303790000	515470000	NaN	113360000	47413000	252570000	388320000	23559000	491920000	24718000	427200000	604160000	246950000	0	72887000	18924000	0	94435000	0	47413000	0	204760000	47816000	0	230570000	43722000	114030000	0	23559000	0	365900000	49885000	76132000	24718000	0	0	367740000	0	59464000	489380000	49930000	64848000	171810000	41465000	33673000	0	0	0	0	0	72887000			1119	355	664	664	9426;9427;10627;10628	10694;10695;10696;10697;12114;12115	111490;111491;111492;111493;111494;111495;111497;111499;111501;111504;111506;111507;111510;111511;111512;111514;111516;111518;111519;111520;111521;111522;111523;111524;111525	191862;191863;191864;191865;191866;191867;191870;191872;191874;191875;191877;191880;191881	111499	191872	TBP_QE_P5_181019_10_IS1292_IF16#4	68757	111495	191866	TBP_QE_P5_181018_02_IS1291_AL4	67735	111495	191866	TBP_QE_P5_181018_02_IS1291_AL4	67735
A0A1B0GT92;Q9Z1E4	6;6	A0A1B0GT92	A0A1B0GT92	Glycogen [starch] synthase, muscle	Gys1		0.464554	0	4.02029e-08	42.269	32.888	42.269	0.464554	0	4.02029e-08	42.269																																															S	__________MPLSRSLSVSSLPGLEDWEDE	X;X;X;X;X;X;X;X;X;X;X;X;X;X;X;Phospho (STY);X;X;X;X;X;X;X;X;X;X;X;X;X;X;X	XXXXXXXXXXXXXXXPPPPPPPPPPPPPPPP	S(0.465)LS(0.465)VS(0.035)S(0.036)LPGLEDWEDEFDPENAVLFEVAWEVANK	S(0)LS(0)VS(-11.27)S(-11.08)LPGLEDWEDEFDPENAVLFEVAWEVANK	1	3	3.0751													0	0	0	0	NaN	0	0	0	0	0	0	0	0	0	0	0	0	0	0	0	0	0	0	0	0	0	0	0	0	0	0	0	0	0	0	0	0	0	0	0	0	0	0	0	0	0	0	0	0	0	0	0	0			1120	355	6	6	10511	11973			126393	218318	TBP_QE_P5_181022_01_IS1293_AL#1	160837	126393	218318	TBP_QE_P5_181022_01_IS1293_AL#1	160837	126393	218318	TBP_QE_P5_181022_01_IS1293_AL#1	160837
A0A1B0GT92;Q9Z1E4	8;8	A0A1B0GT92	A0A1B0GT92	Glycogen [starch] synthase, muscle	Gys1		0.464554	0	4.02029e-08	42.269	32.888	42.269	0.464554	0	4.02029e-08	42.269																																															S	________MPLSRSLSVSSLPGLEDWEDEFD	X;X;X;X;X;X;X;X;X;X;X;X;X;X;X;X;X;X;X;X;X;X;X;X;X;X;X;X;X;X;X	XXXXXXXXXXXXXXXXXXXXXXXXXXXXXXX	S(0.465)LS(0.465)VS(0.035)S(0.036)LPGLEDWEDEFDPENAVLFEVAWEVANK	S(0)LS(0)VS(-11.27)S(-11.08)LPGLEDWEDEFDPENAVLFEVAWEVANK	3	3	3.0751													0	0	0	0	NaN	0	0	0	0	0	0	0	0	0	0	0	0	0	0	0	0	0	0	0	0	0	0	0	0	0	0	0	0	0	0	0	0	0	0	0	0	0	0	0	0	0	0	0	0	0	0	0	0			1121	355	8	8	10511	11973			126393	218318	TBP_QE_P5_181022_01_IS1293_AL#1	160837	126393	218318	TBP_QE_P5_181022_01_IS1293_AL#1	160837	126393	218318	TBP_QE_P5_181022_01_IS1293_AL#1	160837
A0A1B0GX25;Q9Z2V5	909;909	A0A1B0GX25	A0A1B0GX25	Histone deacetylase 6	Hdac6		0.876165	8.49742	4.12289e-40	132.97	107.58	124.3	0.5	0	0.00321419	40.725									0.825393	6.746	1.17444e-29	116.19	0.869339	8.23044	2.39417e-15	97.86	0.843093	7.30234	1.20124e-10	92.856	0.876165	8.49742	4.04601e-35	124.3	0.621984	2.16269	2.65575e-05	71.879					0.829435	6.86893	4.12289e-40	132.97	0.856249	7.7499	1.13148e-07	86.898	0.5	0	0.000176095	62.14		1	S	QAKSKMAKAVLAQGQSSEQAAKGTTLDLATS	X;X;X;X;X;X;X;X;X;X;X;X;X;X;X;Phospho (STY);X;X;X;X;X;X;X;X;X;X;X;X;X;X;X	XXXXXXXXPPPPPPPPPPPPPPXXXXXXXXX	AVLAQGQS(0.876)S(0.124)EQAAK	AVLAQGQS(8.5)S(-8.5)EQAAK	8	2	0.45725	By MS/MS			By MS/MS	By MS/MS	By MS/MS	By MS/MS	By MS/MS		By MS/MS	By MS/MS	By MS/MS	320540000	320540000	0	0	NaN	19060000	0	0	52530000	34846000	26173000	40507000	32812000	0	53690000	43227000	17698000	19060000	0	0	0	0	0	0	0	0	52530000	0	0	34846000	0	0	26173000	0	0	40507000	0	0	32812000	0	0	0	0	0	53690000	0	0	43227000	0	0	17698000	0	0			1122	356	909	909	1314	1526	16673;16674;16675;16676;16677;16678;16679;16680;16681	30155;30156;30157;30158;30159;30160;30161;30162;30163;30164;30165;30166;30167	16680	30166	TBP_QE_P5_181023_01_IS1296_IF16#1	21005	16674	30156	TBP_QE_P5_181017_01_IS1290_IF24_1	19458	16674	30156	TBP_QE_P5_181017_01_IS1290_IF24_1	19458
A0A1B0GX25;Q9Z2V5	910;910	A0A1B0GX25	A0A1B0GX25	Histone deacetylase 6	Hdac6		0.576754	1.34398	0.000176095	62.14	45.916	52.555	0.5	0	0.00321419	40.725	0.576754	1.34398	0.000634926	52.555																																					0.5	0	0.000176095	62.14		1	S	AKSKMAKAVLAQGQSSEQAAKGTTLDLATSK	X;X;X;X;X;X;X;X;X;X;X;X;X;X;X;Phospho (STY);X;X;X;X;X;X;X;X;X;X;X;X;X;X;X	XXXXXXXPPPPPPPPPPPPPPXXXXXXXXXX	AVLAQGQS(0.423)S(0.577)EQAAK	AVLAQGQS(-1.34)S(1.34)EQAAK	9	2	-0.81494	By MS/MS	By MS/MS										By MS/MS	74687000	74687000	0	0	NaN	19060000	37929000	0	0	0	0	0	0	0	0	0	17698000	19060000	0	0	37929000	0	0	0	0	0	0	0	0	0	0	0	0	0	0	0	0	0	0	0	0	0	0	0	0	0	0	0	0	0	17698000	0	0			1123	356	910	910	1314	1526	16678;16681;16682	30162;30167;30168	16682	30168	TBP_QE_P5_181023_19_IS1296_AL#2	21108	16681	30167	TBP_QE_P5_181023_10_IS1296_IF24#3	22232	16681	30167	TBP_QE_P5_181023_10_IS1296_IF24#3	22232
A0A1B0GX25;Q9Z2V5;B1AUA8	42;42;42	A0A1B0GX25	A0A1B0GX25	Histone deacetylase 6	Hdac6		0.5	0	0.000492662	47.621	38.085	47.621	0.5	0	0.00226468	44.425					0	0		NaN	0	0		NaN	0	0		NaN					0	0		NaN	0.5	0	0.00226468	46.481	0	0		NaN	0.5	0	0.00255137	43.308	0	0		NaN	0.5	0	0.000492662	47.621		1	S	SATLKRGGKKCAVPHSSPNLAEVKKKGKMKK	X;X;X;X;X;X;X;X;X;X;X;X;X;X;X;Phospho (STY);X;X;X;X;X;X;X;X;X;X;X;X;X;X;X	XXXXXXXXXXPPPPPPPPPPPPPPXXXXXXX	CAVPHS(0.5)S(0.5)PNLAEVK	CAVPHS(0)S(0)PNLAEVK	6	3	1.4847	By MS/MS		By matching	By matching	By matching		By matching	By MS/MS	By matching	By MS/MS	By matching	By MS/MS	425580000	425580000	0	0	NaN	0	0	44293000	43810000	10803000	0	35953000	56212000	28848000	0	27254000	44498000	0	0	0	0	0	0	44293000	0	0	43810000	0	0	10803000	0	0	0	0	0	35953000	0	0	56212000	0	0	28848000	0	0	0	0	0	27254000	0	0	44498000	0	0			1124	356	42	42	1420	1642	17788;17789;17790;17791;17792;17793;17794;17795;17796;17797;17798;17799;17800;17801	31693;31694;31695;31696;31697	17792	31697	TBP_QE_P5_181023_10_IS1296_IF24#3	39587	17792	31697	TBP_QE_P5_181023_10_IS1296_IF24#3	39587	17792	31697	TBP_QE_P5_181023_10_IS1296_IF24#3	39587
A0A1B0GX25;Q9Z2V5;B1AUA8	43;43;43	A0A1B0GX25	A0A1B0GX25	Histone deacetylase 6	Hdac6		0.5	0	0.000492662	47.621	38.085	47.621	0.5	0	0.00226468	44.425					0	0		NaN	0	0		NaN	0	0		NaN					0	0		NaN	0.5	0	0.00226468	46.481	0	0		NaN	0.5	0	0.00255137	43.308	0	0		NaN	0.5	0	0.000492662	47.621		1	S	ATLKRGGKKCAVPHSSPNLAEVKKKGKMKKL	X;X;X;X;X;X;X;X;X;X;X;X;X;X;X;X;X;X;X;X;X;X;X;X;X;X;X;X;X;X;X	XXXXXXXXXXXXXXXXXXXXXXXXXXXXXXX	CAVPHS(0.5)S(0.5)PNLAEVK	CAVPHS(0)S(0)PNLAEVK	7	3	1.4847	By MS/MS		By matching	By matching	By matching		By matching	By MS/MS	By matching	By MS/MS	By matching	By MS/MS	425580000	425580000	0	0	NaN	0	0	44293000	43810000	10803000	0	35953000	56212000	28848000	0	27254000	44498000	0	0	0	0	0	0	44293000	0	0	43810000	0	0	10803000	0	0	0	0	0	35953000	0	0	56212000	0	0	28848000	0	0	0	0	0	27254000	0	0	44498000	0	0			1125	356	43	43	1420	1642	17788;17789;17790;17791;17792;17793;17794;17795;17796;17797;17798;17799;17800;17801	31693;31694;31695;31696;31697	17792	31697	TBP_QE_P5_181023_10_IS1296_IF24#3	39587	17792	31697	TBP_QE_P5_181023_10_IS1296_IF24#3	39587	17792	31697	TBP_QE_P5_181023_10_IS1296_IF24#3	39587
A0A1C7CYU3;Q02819;A0A1B0GR41	368;368;235	A0A1C7CYU3	A0A1C7CYU3	Nucleobindin-1	Nucb1		0.999997	55.4522	1.01751e-21	114.31	96.908	102.38	0.999551	33.4784	1.58733e-05	78.285	0.999908	40.3679	1.26862e-13	98.439	0.995722	23.6694	0.000177646	59.862	0.999997	55.4522	1.88043e-17	102.38	0.99609	24.0607	2.92282e-05	68.257	0.997312	25.6939	1.95693e-05	69.485	0.999376	32.0432	2.02912e-05	76.85	0.999971	45.3376	1.01751e-21	114.31	0.999672	34.8456	1.13e-05	79.771	0.99321	21.6518	0.000701678	50.608	0.99693	25.116	1.76602e-05	70.98	0.99604	24.0055	0.000141089	61.097		1	S	LAAREAELNARAQRLSQETEALGRSQDRLEA	X;X;X;X;X;X;X;X;X;X;X;X;X;X;X;Phospho (STY);X;X;X;X;X;X;X;X;X;X;X;X;X;X;X	XXXXXXXXXXXPPPPPPPPPPPPPXXXXXXX	AQRLS(1)QETEALGR	AQRLS(55.45)QET(-55.45)EALGR	5	3	0.035775	By MS/MS	By MS/MS	By MS/MS	By MS/MS	By MS/MS	By MS/MS	By MS/MS	By MS/MS	By MS/MS	By MS/MS	By MS/MS	By MS/MS	1026200000	1026200000	0	0	NaN	65061000	75848000	63612000	104280000	66027000	51777000	55227000	112040000	111160000	147570000	79578000	74815000	65061000	0	0	75848000	0	0	63612000	0	0	104280000	0	0	66027000	0	0	51777000	0	0	55227000	0	0	112040000	0	0	111160000	0	0	147570000	0	0	79578000	0	0	74815000	0	0			1126	357	368	368	980	1130	12250;12251;12252;12253;12254;12255;12256;12257;12258;12259;12260;12261;12262;12263;12264	22769;22770;22771;22772;22773;22774;22775;22776;22777;22778;22779;22780;22781;22782;22783;22784;22785;22786;22787;22788;22789;22790;22791;22792;22793;22794;22795	12250	22769	TBP_QE_P5_181016_17_IS1290_1IF12	38830	12253	22775	TBP_QE_P5_181018_11_IS1291_IF16_2	38018	12253	22775	TBP_QE_P5_181018_11_IS1291_IF16_2	38018
A0A1C7CYU3;Q02819;A0A1B0GT83;A0A1B0GR92	85;85;85;85	A0A1C7CYU3	A0A1C7CYU3	Nucleobindin-1	Nucb1		0.996491	24.573	2.80862e-08	80.238	76.203	69.361	0.984474	18.0235	1.30507e-05	70.837	0.954177	13.1881	6.86912e-05	57.482	0.783202	5.58161	0.000220513	48.229									0.996491	24.573	2.02581e-05	69.361	0.965235	14.4361	5.4278e-05	65.784									0.988203	19.2331	9.13386e-06	72.421					0.99204	20.9563	2.80862e-08	80.238		1	S	KLQAANAEDIKSGKLSQELDFVSHNVRTKLD	X;X;X;X;X;X;X;X;X;X;X;X;X;X;X;Phospho (STY);X;X;X;X;X;X;X;X;X;X;X;X;X;X;X	XXXXXXXXXXXPPPPPPPPPPPPPPPPXXXX	S(0.003)GKLS(0.996)QELDFVSHNVR	S(-24.57)GKLS(24.57)QELDFVS(-44.95)HNVR	5	3	0.12076	By MS/MS	By MS/MS	By MS/MS			By MS/MS	By MS/MS			By MS/MS		By MS/MS	589280000	589280000	0	0	NaN	72623000	56341000	131960000	0	0	75969000	98696000	0	0	95994000	0	57700000	72623000	0	0	56341000	0	0	131960000	0	0	0	0	0	0	0	0	75969000	0	0	98696000	0	0	0	0	0	0	0	0	95994000	0	0	0	0	0	57700000	0	0			1127	357	85	85	10065	11434	119903;119904;119905;119906;119907;119908;119909	207240;207241;207242;207243;207244;207245;207246;207247;207248;207249;207250;207251;207252;207253;207254;207255;207256;207257	119906	207249	TBP_QE_P5_181022_10_IS1293_IF12#3	71046	119908	207255	TBP_QE_P5_181023_10_IS1296_IF24#3	70594	119908	207255	TBP_QE_P5_181023_10_IS1296_IF24#3	70594
F8WHJ1;J3QP99;A0A1C7CYU5;Q3U2I3-2;Q3U2I3;Q3U2I3-3	834;900;914;834;900;716	F8WHJ1	F8WHJ1	FTS and Hook-interacting protein	Fam160a2		0.884851	9.25461	3.63468e-13	69.148	46.615	69.125	0.884851	9.25461	3.73604e-13	69.125	0.476108	0	8.43676e-05	49.627					0.841325	7.49963	3.63468e-13	69.148	0	0		NaN	0	0		NaN																					0.62819	2.72584	4.91414e-05	41.092		1	S	LQPGRDGTGLGLGGGSPGASTPVLLPRGGAS	X;X;X;X;X;X;X;X;X;X;X;X;X;X;X;Phospho (STY);X;X;X;X;X;X;X;X;X;X;X;X;X;X;X	XXXXXPPPPPPPPPPPPPPPPPPPPPPXXXX	DGT(0.105)GLGLGGGS(0.885)PGAS(0.009)T(0.001)PVLLPR	DGT(-9.25)GLGLGGGS(9.25)PGAS(-19.9)T(-29.28)PVLLPR	11	2	0.20944	By MS/MS			By MS/MS	By matching	By matching						By MS/MS	169610000	169610000	0	0	NaN	46617000	0	0	51928000	20133000	16681000	0	0	0	0	0	34254000	46617000	0	0	0	0	0	0	0	0	51928000	0	0	20133000	0	0	16681000	0	0	0	0	0	0	0	0	0	0	0	0	0	0	0	0	0	34254000	0	0			1128	358	834	834	1697	1944	20744;20746;20747;20749;20750	36198;36200;36201	20746	36200	TBP_QE_P5_181022_01_IS1293_AL#1	108772	20744	36198	TBP_QE_P5_181016_17_IS1290_1IF12	111744	20744	36198	TBP_QE_P5_181016_17_IS1290_1IF12	111744
F8WHJ1;J3QP99;A0A1C7CYU5;Q3U2I3-2;Q3U2I3;Q3U2I3-3	510;510;524;510;510;524	F8WHJ1	F8WHJ1	FTS and Hook-interacting protein	Fam160a2		0.999192	31.312	0.000190447	66.004	48.185	66.004	0.981584	17.6646	0.00019707	65.805	0	0		NaN	0.932108	11.4259	0.000258126	58.172	0	0		NaN					0.993035	22.5119	0.000632893	49.298	0.995563	23.8245	0.000632893	49.298	0.905294	12.8144	0.00069863	48.467					0.999192	31.312	0.000190447	66.004	0.987802	19.6082	0.000266839	57.159	0.997826	27.2089	0.000262438	60.434		1	S	RPSTPSRLALFLRQQSLGGSESPGPVPRSPG	X;X;X;X;X;X;X;X;X;X;X;X;X;X;X;Phospho (STY);X;X;X;X;X;X;X;X;X;X;X;X;X;X;X	XXXXXXXXXXXXXPPPPPPPPPPPPPPPXXX	QQS(0.999)LGGS(0.001)ESPGPVPR	QQS(31.31)LGGS(-31.31)ES(-41.58)PGPVPR	3	2	-0.3398	By MS/MS	By matching	By MS/MS	By matching		By MS/MS	By MS/MS	By MS/MS		By MS/MS	By MS/MS	By MS/MS	1302800000	1302800000	0	0	NaN	82044000	102770000	171890000	184680000	0	69986000	87780000	130250000	0	184560000	117110000	171720000	82044000	0	0	102770000	0	0	171890000	0	0	184680000	0	0	0	0	0	69986000	0	0	87780000	0	0	130250000	0	0	0	0	0	184560000	0	0	117110000	0	0	171720000	0	0			1129	358	510	510	8644	9803	99857;99858;99859;99860;99861;99862;99863;99864;99865;99866	166876;166877;166878;166879;166880;166881;166882;166883;166884;166885;166886;166887	99857	166876	TBP_QE_P5_181017_01_IS1290_IF24_1	41843	99857	166876	TBP_QE_P5_181017_01_IS1290_IF24_1	41843	99857	166876	TBP_QE_P5_181017_01_IS1290_IF24_1	41843
F8WHJ1;J3QP99;A0A1C7CYU5;Q3U2I3-2;Q3U2I3;Q3U2I3-3	797;863;877;797;863;679	F8WHJ1	F8WHJ1	FTS and Hook-interacting protein	Fam160a2		1	60.2551	2.89724e-08	89.541	61.679	60.255	1	62.4075	0.000157858	64.394	1	60.2551	0.000601217	60.255	1	57.8361	0.00298724	57.836	0.5	0	4.0849e-05	70.529	0	0		NaN					0	0		NaN	1	63.4082	0.000277168	63.408	1	41.2833	0.0287805	41.283	1	58.6765	2.89724e-08	89.541	0.5	0	0.00180245	47.532	1	41.2833	0.0287805	41.283		1	S	PAPRRSDSLVRSRRPSLGELLLRHAHSPTRA	X;X;X;X;X;X;X;X;X;X;X;X;X;X;X;Phospho (STY);X;X;X;X;X;X;X;X;X;X;X;X;X;X;X	XXXXXXXXXXXXXPPPPPPPPPPXXXXXXXX	RPS(1)LGELLLR	RPS(60.26)LGELLLR	3	2	0.012018	By MS/MS	By MS/MS	By MS/MS	By MS/MS	By matching		By matching	By MS/MS	By MS/MS	By MS/MS	By MS/MS	By MS/MS	628800000	628800000	0	0	NaN	39176000	79467000	43142000	0	0	0	21770000	30714000	24673000	57556000	27858000	28822000	39176000	0	0	79467000	0	0	43142000	0	0	0	0	0	0	0	0	0	0	0	21770000	0	0	30714000	0	0	24673000	0	0	57556000	0	0	27858000	0	0	28822000	0	0			1130	358	797	797	9273;10991	10520;12526	109234;109235;109236;109237;109238;109239;109240;109241;109242;132588;132589;132591;132592;132593;132594;132595;132596;132597	187899;187900;187901;187902;187903;187904;187905;187906;187907;187908;187909;187910;229873;229874;229876;229877;229878;229879;229880;229881	109240	187910	TBP_QE_P5_181023_19_IS1296_AL#2	81060	132589	229874	TBP_QE_P5_181017_01_IS1290_IF24_1	64136	132589	229874	TBP_QE_P5_181017_01_IS1290_IF24_1	64136
F8WHJ1;J3QP99;A0A1C7CYU5;Q3U2I3-2;Q3U2I3	596;596;610;596;596	F8WHJ1	F8WHJ1	FTS and Hook-interacting protein	Fam160a2		1	51.2862	0.00019868	62.162	42.503	51.286									0	0		NaN	0	0		NaN	0	0		NaN	1	51.2862	0.000835651	51.286	0	0		NaN									1	62.1618	0.00019868	62.162	0	0		NaN						1	S	PPPEPNPLGSRTKKRSLLPEEDRDNVREGEE	X;X;X;X;X;X;X;X;X;X;X;X;X;X;X;Phospho (STY);X;X;X;X;X;X;X;X;X;X;X;X;X;X;X	XXXXXXXXXXXXXXXPPPPPPPPPPPPXXXX	S(1)LLPEEDRDNVR	S(51.29)LLPEEDRDNVR	1	3	0.76156			By matching	By matching	By matching	By MS/MS	By matching			By MS/MS	By matching		125410000	125410000	0	0	NaN	0	0	10489000	34570000	16688000	13038000	19773000	0	0	21650000	9205600	0	0	0	0	0	0	0	10489000	0	0	34570000	0	0	16688000	0	0	13038000	0	0	19773000	0	0	0	0	0	0	0	0	21650000	0	0	9205600	0	0	0	0	0			1131	358	596	596	10384	11817	124539;124540;124541;124542;124543;124544;124545	214709;214710	124540	214710	TBP_QE_P5_181022_10_IS1293_IF12#3	44131	124539	214709	TBP_QE_P5_181017_01_IS1290_IF24_1	42281	124539	214709	TBP_QE_P5_181017_01_IS1290_IF24_1	42281
F8WHJ1;J3QP99;A0A1C7CYU5;Q3U2I3-2;Q3U2I3;Q3U2I3-3	529;529;543;529;529;543	F8WHJ1	F8WHJ1	FTS and Hook-interacting protein	Fam160a2		0.608619	5.74569	0.0146819	52.527	20.767	50.04	0	0		NaN	0	0		NaN	0	0		NaN	0.608619	5.74569	0.0208633	50.04	0	0		NaN	0	0		NaN	0.595851	5.48979	0.0146819	52.527					0	0		NaN	0	0		NaN	0	0		NaN	0	0		NaN			S	SESPGPVPRSPGLTASPTSSPSRRPSPAEEP	X;X;X;X;X;X;X;X;X;X;X;X;X;X;X;Phospho (STY);X;X;X;X;X;X;X;X;X;X;X;X;X;X;X	XXXXXXXXXPPPPPPPPPPPPPPXXXXXXXX	SPGLT(0.03)AS(0.609)PT(0.129)S(0.162)S(0.028)PS(0.043)R	S(-38.4)PGLT(-13.11)AS(5.75)PT(-6.74)S(-5.75)S(-13.4)PS(-11.53)R	7	2	-0.012461	By matching	By matching	By matching	By matching	By matching	By matching	By matching		By matching	By matching	By matching	By matching	187570000	187570000	0	0	NaN	18111000	15597000	25972000	35556000	11853000	10563000	15740000	0	10435000	18665000	9670400	15404000	18111000	0	0	15597000	0	0	25972000	0	0	35556000	0	0	11853000	0	0	10563000	0	0	15740000	0	0	0	0	0	10435000	0	0	18665000	0	0	9670400	0	0	15404000	0	0			1132	358	529	529	10706	12201	128894;128895;128896;128897;128898;128899;128900;128901;128902;128903;128904	221761;221762	128894	221761	TBP_QE_P5_181016_17_IS1290_1IF12	34009	128895	221762	TBP_QE_P5_181023_01_IS1296_IF16#1	31968	128895	221762	TBP_QE_P5_181023_01_IS1296_IF16#1	31968
F8WHJ1;J3QP99;A0A1C7CYU5;Q3U2I3-2;Q3U2I3;Q3U2I3-3	793;859;873;793;859;675	F8WHJ1	F8WHJ1	FTS and Hook-interacting protein	Fam160a2		0.585695	1.50352	2.89724e-08	89.541	61.679	58.831	0.5	0	0.000157858	64.394	0.5	0	0.000601217	55.885	0.585695	1.50352	0.000395666	58.831	0.5	0	4.0849e-05	70.529	0	0		NaN					0	0		NaN	0.5	0	0.000277168	61.409	0	0		NaN	0.5	0	2.89724e-08	89.541	0.5	0	0.00180245	47.532						1	S	PTAGPAPRRSDSLVRSRRPSLGELLLRHAHS	X;X;X;X;X;X;X;X;X;X;X;X;X;X;X;Phospho (STY);X;X;X;Phospho (STY);X;X;X;X;X;X;X;X;X;X;X	XXXXXXXXXXXXXXXPPPPPPPPPPPPXXXX	S(0.586)RRPS(0.414)LGELLLR	S(1.5)RRPS(-1.5)LGELLLR	1	3	-0.049955	By MS/MS	By MS/MS	By MS/MS	By MS/MS	By matching		By matching	By MS/MS	By matching	By MS/MS	By MS/MS		316250000	316250000	0	0	NaN	21398000	33251000	40633000	54457000	20856000	0	15264000	28199000	14342000	65926000	21924000	0	21398000	0	0	33251000	0	0	40633000	0	0	54457000	0	0	20856000	0	0	0	0	0	15264000	0	0	28199000	0	0	14342000	0	0	65926000	0	0	21924000	0	0	0	0	0			1133	358	793	793	10991	12526	132588;132589;132590;132591;132592;132593;132594;132595;132596;132597	229873;229874;229875;229876;229877;229878;229879;229880;229881	132590	229875	TBP_QE_P5_181018_02_IS1291_AL4	64721	132589	229874	TBP_QE_P5_181017_01_IS1290_IF24_1	64136	132589	229874	TBP_QE_P5_181017_01_IS1290_IF24_1	64136
A0A1C7CYV0;B1AX58;Q99K51	339;348;339	A0A1C7CYV0	A0A1C7CYV0	Plastin-3	Pls3		1	42.0307	2.08437e-10	77.185	59.048	42.031	1	44.2994	0.0153173	44.299	0	0		NaN	0	0		NaN	1	77.1846	2.08437e-10	77.185	0	0		NaN	0	0		NaN	0	0		NaN	0	0		NaN	1	42.8094	0.019505	42.809									1	42.0307	0.00884594	42.031		1	S	NMSGFNETDDLKRAESMLQQADKLGCRQFVT	X;X;X;X;X;X;X;X;X;X;X;X;X;X;X;Phospho (STY);X;X;X;X;X;X;X;X;X;X;X;X;X;X;X	XXXXXXXXXXXXPPPPPPPPPPPXXXXXXXX	RAES(1)MLQQADK	RAES(42.03)MLQQADK	4	2	-0.03848	By MS/MS	By matching	By matching	By MS/MS	By matching	By matching	By matching	By matching	By MS/MS			By MS/MS	131570000	131570000	0	0	NaN	16763000	16764000	9984100	0	11796000	14296000	27834000	18799000	15337000	0	0	0	16763000	0	0	16764000	0	0	9984100	0	0	0	0	0	11796000	0	0	14296000	0	0	27834000	0	0	18799000	0	0	15337000	0	0	0	0	0	0	0	0	0	0	0			1134	359	339	339	8775	9949	101259;101260;101261;101262;101263;101264;101265;101266;101267;101268	168630;168631;168632;168633	101262	168633	TBP_QE_P5_181023_10_IS1296_IF24#3	27232	101259	168630	TBP_QE_P5_181016_17_IS1290_1IF12	28316	101259	168630	TBP_QE_P5_181016_17_IS1290_1IF12	28316
A0A1D5RL92;G5E8I8;Q8CGZ0	826;837;824	A0A1D5RL92	A0A1D5RL92	Calcium homeostasis endoplasmic reticulum protein	Cherp		0.520598	0	8.13445e-05	41.76	34.314	41.76	0	0		NaN					0	0		NaN	0.520598	0	8.13445e-05	41.76					0	0		NaN					0	0		NaN	0	0		NaN									0	0		NaN		3	S	SRSKSYSPGRRRRSRSRSPTPPSAAGLGSNS	X;X;X;X;X;X;X;X;X;X;X;X;X;X;X;Phospho (STY);X;Phospho (STY);X;X;X;X;X;X;X;X;X;X;Phospho (STY);X;X	XXXXXXXXXXXXXXXPPPPPPPPPPPPPPPP	S(0.521)RS(0.521)PT(0.521)PPS(0.521)AAGLGS(0.891)NS(0.025)APPIPDSR	S(0)RS(0)PT(0)PPS(0)AAGLGS(8.34)NS(-16.16)APPIPDS(-38.49)R	1	3	-1.6121	By matching		By matching	By MS/MS		By matching		By matching	By matching			By matching	302890000	0	0	302890000	NaN	40646000	0	27464000	81231000	0	23355000	0	51624000	30263000	0	0	48302000	0	0	40646000	0	0	0	0	0	27464000	0	0	81231000	0	0	0	0	0	23355000	0	0	0	0	0	51624000	0	0	30263000	0	0	0	0	0	0	0	0	48302000			1135	360	826	826	11017	12555	132900;132901;132902;132903;132904;132905;132906	230301	132900	230301	TBP_QE_P5_181016_17_IS1290_1IF12	83587	132900	230301	TBP_QE_P5_181016_17_IS1290_1IF12	83587	132900	230301	TBP_QE_P5_181016_17_IS1290_1IF12	83587
A0A1D5RL92;G5E8I8;Q8CGZ0	828;839;826	A0A1D5RL92	A0A1D5RL92	Calcium homeostasis endoplasmic reticulum protein	Cherp		0.520653	0	8.13445e-05	41.76	34.314	41.76	0	0		NaN					0	0		NaN	0.520653	0	8.13445e-05	41.76					0	0		NaN					0	0		NaN	0	0		NaN									0	0		NaN		3	S	SKSYSPGRRRRSRSRSPTPPSAAGLGSNSAP	X;X;X;X;X;X;X;X;X;X;X;X;X;Phospho (STY);X;Phospho (STY);X;X;X;X;X;X;X;X;X;X;Phospho (STY);X;X;X;X	XXXXXXXXXXXXXPPPPPPPPPPPPPPPPPP	S(0.521)RS(0.521)PT(0.521)PPS(0.521)AAGLGS(0.891)NS(0.025)APPIPDSR	S(0)RS(0)PT(0)PPS(0)AAGLGS(8.34)NS(-16.16)APPIPDS(-38.49)R	3	3	-1.6121	By matching		By matching	By MS/MS		By matching		By matching	By matching			By matching	302890000	0	0	302890000	NaN	40646000	0	27464000	81231000	0	23355000	0	51624000	30263000	0	0	48302000	0	0	40646000	0	0	0	0	0	27464000	0	0	81231000	0	0	0	0	0	23355000	0	0	0	0	0	51624000	0	0	30263000	0	0	0	0	0	0	0	0	48302000			1136	360	828	828	11017	12555	132900;132901;132902;132903;132904;132905;132906	230301	132900	230301	TBP_QE_P5_181016_17_IS1290_1IF12	83587	132900	230301	TBP_QE_P5_181016_17_IS1290_1IF12	83587	132900	230301	TBP_QE_P5_181016_17_IS1290_1IF12	83587
A0A1D5RL92;G5E8I8;Q8CGZ0	833;844;831	A0A1D5RL92	A0A1D5RL92	Calcium homeostasis endoplasmic reticulum protein	Cherp		0.520813	0	8.13445e-05	41.76	34.314	41.76	0	0		NaN					0	0		NaN	0.520813	0	8.13445e-05	41.76					0	0		NaN					0	0		NaN	0	0		NaN									0	0		NaN		3	S	PGRRRRSRSRSPTPPSAAGLGSNSAPPIPDS	X;X;X;X;X;X;X;X;X;X;X;X;X;X;X;X;X;X;X;X;X;X;X;X;X;X;X;X;X;X;X	XXXXXXXXXXXXXXXXXXXXXXXXXXXXXXX	S(0.521)RS(0.521)PT(0.521)PPS(0.521)AAGLGS(0.891)NS(0.025)APPIPDSR	S(0)RS(0)PT(0)PPS(0)AAGLGS(8.34)NS(-16.16)APPIPDS(-38.49)R	8	3	-1.6121	By matching		By matching	By MS/MS		By matching		By matching	By matching			By matching	302890000	0	0	302890000	NaN	40646000	0	27464000	81231000	0	23355000	0	51624000	30263000	0	0	48302000	0	0	40646000	0	0	0	0	0	27464000	0	0	81231000	0	0	0	0	0	23355000	0	0	0	0	0	51624000	0	0	30263000	0	0	0	0	0	0	0	0	48302000			1137	360	833	833	11017	12555	132900;132901;132902;132903;132904;132905;132906	230301	132900	230301	TBP_QE_P5_181016_17_IS1290_1IF12	83587	132900	230301	TBP_QE_P5_181016_17_IS1290_1IF12	83587	132900	230301	TBP_QE_P5_181016_17_IS1290_1IF12	83587
A0A1D5RL92;G5E8I8;Q8CGZ0	839;850;837	A0A1D5RL92	A0A1D5RL92	Calcium homeostasis endoplasmic reticulum protein	Cherp		0.891499	8.33511	8.13445e-05	41.76	34.314	41.76	0	0		NaN					0	0		NaN	0.891499	8.33511	8.13445e-05	41.76					0	0		NaN					0	0		NaN	0	0		NaN									0	0		NaN		3	S	SRSRSPTPPSAAGLGSNSAPPIPDSRLGEEN	X;X;Phospho (STY);X;Phospho (STY);X;X;X;X;X;X;X;X;X;X;Phospho (STY);X;X;X;X;X;X;X;X;X;X;X;X;X;X;X	XXPPPPPPPPPPPPPPPPPPPPPPPPXXXXX	S(0.521)RS(0.521)PT(0.521)PPS(0.521)AAGLGS(0.891)NS(0.025)APPIPDSR	S(0)RS(0)PT(0)PPS(0)AAGLGS(8.34)NS(-16.16)APPIPDS(-38.49)R	14	3	-1.6121	By matching		By matching	By MS/MS		By matching		By matching	By matching			By matching	302890000	0	0	302890000	NaN	40646000	0	27464000	81231000	0	23355000	0	51624000	30263000	0	0	48302000	0	0	40646000	0	0	0	0	0	27464000	0	0	81231000	0	0	0	0	0	23355000	0	0	0	0	0	51624000	0	0	30263000	0	0	0	0	0	0	0	0	48302000			1138	360	839	839	11017	12555	132900;132901;132902;132903;132904;132905;132906	230301	132900	230301	TBP_QE_P5_181016_17_IS1290_1IF12	83587	132900	230301	TBP_QE_P5_181016_17_IS1290_1IF12	83587	132900	230301	TBP_QE_P5_181016_17_IS1290_1IF12	83587
A0A1D5RLB2	28	A0A1D5RLB2	A0A1D5RLB2				0.384183	0.96678	1.32543e-10	57.496	50.847	57.496	0.32905	0	1.61934e-05	40.428					0.384183	0.96678	1.32543e-10	57.496													0.332344	0	3.75136e-06	49.618									0.332375	0	5.58687e-06	48.759	0.346884	0	1.60073e-05	40.756							S	YRLSWGTENLDNVALSSSPIHSGRSSPCLDR	X;X;X;X;X;X;X;X;X;X;X;X;X;X;X;Phospho (STY);X;X;X;X;X;X;X;X;X;X;X;X;X;X;X	XXPPPPPPPPPPPPPPPPPPPPPPXXXXXXX	LSWGTENLDNVALS(0.384)S(0.308)S(0.308)PIHS(0.001)GR	LS(-40.83)WGT(-35.63)ENLDNVALS(0.97)S(-0.97)S(-0.97)PIHS(-27.66)GR	14	3	1.5024													0	0	0	0	NaN	0	0	0	0	0	0	0	0	0	0	0	0	0	0	0	0	0	0	0	0	0	0	0	0	0	0	0	0	0	0	0	0	0	0	0	0	0	0	0	0	0	0	0	0	0	0	0	0			1139	361	28	28	6934	7841			81178	138644	TBP_QE_P5_181018_02_IS1291_AL4	87742	81178	138644	TBP_QE_P5_181018_02_IS1291_AL4	87742	81178	138644	TBP_QE_P5_181018_02_IS1291_AL4	87742
A0A1D5RLB2	29	A0A1D5RLB2	A0A1D5RLB2				0.489254	0	2.33241e-11	62.605	54.11	62.605	0.32905	0	1.61934e-05	40.428									0.489254	0	2.33241e-11	62.605									0.332344	0	3.75136e-06	49.618									0.332375	0	5.58687e-06	48.759	0.346884	0	1.60073e-05	40.756							S	RLSWGTENLDNVALSSSPIHSGRSSPCLDRD	X;X;X;X;X;X;X;X;X;X;X;X;X;X;X;Phospho (STY);X;X;X;X;X;X;X;X;X;X;X;X;X;X;X	XPPPPPPPPPPPPPPPPPPPPPPXXXXXXXX	LSWGTENLDNVALS(0.014)S(0.489)S(0.489)PIHS(0.008)GR	LS(-49.55)WGT(-42.88)ENLDNVALS(-15.59)S(0)S(0)PIHS(-17.89)GR	15	3	1.1469													0	0	0	0	NaN	0	0	0	0	0	0	0	0	0	0	0	0	0	0	0	0	0	0	0	0	0	0	0	0	0	0	0	0	0	0	0	0	0	0	0	0	0	0	0	0	0	0	0	0	0	0	0	0			1140	361	29	29	6934	7841			81176	138640	TBP_QE_P5_181016_17_IS1290_1IF12	90670	81176	138640	TBP_QE_P5_181016_17_IS1290_1IF12	90670	81176	138640	TBP_QE_P5_181016_17_IS1290_1IF12	90670
A0A1D5RLB2	30	A0A1D5RLB2	A0A1D5RLB2				0.664584	6.05102	2.33241e-11	62.605	54.11	41.087	0.32905	0	1.61934e-05	40.428									0.489254	0	2.33241e-11	62.605									0.332344	0	3.75136e-06	49.618	0.606756	5.04576	6.59662e-06	48.286	0.664584	6.05102	1.5819e-05	41.087	0.332375	0	5.58687e-06	48.759										1	S	LSWGTENLDNVALSSSPIHSGRSSPCLDRDN	X;X;X;X;X;X;X;X;X;X;X;X;X;X;X;Phospho (STY);X;X;X;X;X;X;X;X;X;X;X;X;X;X;X	PPPPPPPPPPPPPPPPPPPPPPXXXXXXXXX	LS(0.001)WGT(0.002)ENLDNVALS(0.165)S(0.165)S(0.665)PIHS(0.003)GR	LS(-30.25)WGT(-25.19)ENLDNVALS(-6.05)S(-6.05)S(6.05)PIHS(-23.75)GR	16	3	1.3548								By MS/MS	By MS/MS				212610000	212610000	0	0	NaN	0	0	0	0	0	0	0	110110000	102500000	0	0	0	0	0	0	0	0	0	0	0	0	0	0	0	0	0	0	0	0	0	0	0	0	110110000	0	0	102500000	0	0	0	0	0	0	0	0	0	0	0			1141	361	30	30	6934	7841	81179;81180	138646;138647;138648	81180	138648	TBP_QE_P5_181019_10_IS1292_IF16#4	89012	81176	138640	TBP_QE_P5_181016_17_IS1290_1IF12	90670	81176	138640	TBP_QE_P5_181016_17_IS1290_1IF12	90670
E9QKV6;A0A1D5RLD1;E9PWZ6;E9PZW8;A0A1D5RLW4;Q9QY06-3;Q9QY06;Q9QY06-2	1264;1265;1275;1275;73;1264;1264;1293	E9QKV6	E9QKV6	Unconventional myosin-IXb	Myo9b		0.985918	19.6124	5.72143e-11	85.808	72.578	64.2									0	0		NaN	0.985918	19.6124	6.93422e-05	64.2					0	0		NaN					0	0		NaN					0.97706	16.6602	5.72143e-11	85.808	0	0		NaN	0	0		NaN		1	S	KDKDESSTKAQDKPESPSGSTQIQRYQHPDT	X;X;X;X;X;X;X;X;X;X;X;X;X;X;X;Phospho (STY);X;X;X;X;X;X;X;X;X;X;X;X;X;X;X	XXXXXXXXXPPPPPPPPPPPPPPPPXXXXXX	AQDKPES(0.986)PS(0.011)GS(0.003)T(0.001)QIQR	AQDKPES(19.61)PS(-19.61)GS(-25.75)T(-31.63)QIQR	7	3	0.29009			By matching	By MS/MS		By matching		By matching		By MS/MS	By matching	By matching	688200000	688200000	0	0	NaN	0	0	11939000	70417000	0	13070000	0	34505000	0	12714000	17222000	0	0	0	0	0	0	0	11939000	0	0	70417000	0	0	0	0	0	13070000	0	0	0	0	0	34505000	0	0	0	0	0	12714000	0	0	17222000	0	0	0	0	0			1142	362	1264	1264	937	1084	11900;11901;11902;11903;11904;11905;11906;11907;11908;11909;11910	22411;22412;22413;22414	11900	22411	TBP_QE_P5_181016_17_IS1290_1IF12	15900	11902	22413	TBP_QE_P5_181017_01_IS1290_IF24_1	12788	11902	22413	TBP_QE_P5_181017_01_IS1290_IF24_1	12788
E9QKV6;A0A1D5RLD1;E9PWZ6;E9PZW8;A0A1D5RLW4;Q9QY06-3;Q9QY06;Q9QY06-2	1218;1219;1218;1218;27;1218;1218;1247	E9QKV6	E9QKV6	Unconventional myosin-IXb	Myo9b		0.589176	6.66056	1.49667e-05	43.888	36.936	43.888													0	0		NaN																	0.589176	6.66056	1.49667e-05	43.888														1	S	PSSSKQAQVVGDPPGSPSPVQRPTTLALDSR	X;X;X;X;X;X;X;X;X;X;X;X;X;X;X;Phospho (STY);X;X;X;X;X;X;X;X;X;X;X;X;X;X;X	XXXXXPPPPPPPPPPPPPPPPPPPPPPPPPP	QAQVVGDPPGS(0.589)PS(0.127)PVQRPT(0.127)T(0.127)LALDS(0.029)R	QAQVVGDPPGS(6.66)PS(-6.66)PVQRPT(-6.66)T(-6.66)LALDS(-13.01)R	11	3	-0.1571				By matching					By MS/MS				80381000	80381000	0	0	NaN	0	0	0	49532000	0	0	0	0	30848000	0	0	0	0	0	0	0	0	0	0	0	0	49532000	0	0	0	0	0	0	0	0	0	0	0	0	0	0	30848000	0	0	0	0	0	0	0	0	0	0	0			1143	362	1218	1218	8401	9542	97512;97513	163552	97512	163552	TBP_QE_P5_181019_10_IS1292_IF16#4	68886	97512	163552	TBP_QE_P5_181019_10_IS1292_IF16#4	68886	97512	163552	TBP_QE_P5_181019_10_IS1292_IF16#4	68886
E9QKV6;A0A1D5RLD1;E9PWZ6;E9PZW8;Q9QY06-3;Q9QY06;Q9QY06-2	1175;1176;1175;1175;1175;1175;1204	E9QKV6	E9QKV6	Unconventional myosin-IXb	Myo9b		0.997705	27.1766	0.000272664	45.094	40.463	45.094																																													0.997705	27.1766	0.000272664	45.094		1	S	CREESSTHREPSRRASLEIGESFPEGTKGPR	X;X;X;X;X;X;X;X;X;X;X;X;X;X;X;Phospho (STY);X;X;X;X;X;X;X;X;X;X;X;X;X;X;X	XXXXXXXXXXXXXPPPPPPPPPPPPPPPXXX	RAS(0.998)LEIGES(0.002)FPEGTK	RAS(27.18)LEIGES(-27.18)FPEGT(-34.15)K	3	3	1.03												By MS/MS	25714000	25714000	0	0	NaN	0	0	0	0	0	0	0	0	0	0	0	25714000	0	0	0	0	0	0	0	0	0	0	0	0	0	0	0	0	0	0	0	0	0	0	0	0	0	0	0	0	0	0	0	0	0	25714000	0	0			1144	362	1175	1175	8811	9987	101757	169450	101757	169450	TBP_QE_P5_181023_10_IS1296_IF24#3	60896	101757	169450	TBP_QE_P5_181023_10_IS1296_IF24#3	60896	101757	169450	TBP_QE_P5_181023_10_IS1296_IF24#3	60896
E9QKV6;A0A1D5RLD1;E9PWZ6;E9PZW8;A0A1D5RLW4	1325;1326;1336;1336;134	E9QKV6	E9QKV6		Myo9b		0.926037	15.7479	1.06645e-07	91.961	52.337	68.44					0	0		NaN	0	0		NaN	0.91149	14.8988	1.06645e-07	91.961					0	0		NaN					0	0		NaN	0	0		NaN	0	0		NaN	0.536354	5.40458	0.00942424	48.948	0.926037	15.7479	0.000648628	68.44		1	S	RATGAALTPTEERRISFSTSDVSKLSPVKTS	X;X;X;X;X;X;X;X;X;X;X;X;X;X;X;Phospho (STY);X;X;X;X;X;X;X;X;X;X;X;X;X;X;X	XXXXXXXXXXXXXPPPPPPPPPPPXXXXXXX	RIS(0.926)FS(0.025)T(0.025)S(0.025)DVSK	RIS(15.75)FS(-15.75)T(-15.75)S(-15.75)DVS(-49.82)K	3	2	-0.10851		By matching	By matching	By MS/MS		By matching		By matching	By matching	By matching	By MS/MS	By MS/MS	223330000	223330000	0	0	NaN	0	15830000	19888000	38728000	0	20489000	0	22408000	19201000	30837000	23624000	32322000	0	0	0	15830000	0	0	19888000	0	0	38728000	0	0	0	0	0	20489000	0	0	0	0	0	22408000	0	0	19201000	0	0	30837000	0	0	23624000	0	0	32322000	0	0			1145	362	1325	1325	9045	10262	106475;106476;106477;106478;106479;106480;106481;106482;106483	183680;183681;183682	106477	183682	TBP_QE_P5_181023_10_IS1296_IF24#3	41723	106475	183680	TBP_QE_P5_181016_17_IS1290_1IF12	43482	106475	183680	TBP_QE_P5_181016_17_IS1290_1IF12	43482
A0A1D5RLF1;Q8BGH4	152;152	A0A1D5RLF1	A0A1D5RLF1	Receptor expression-enhancing protein 1	Reep1		0.999995	52.6311	5.43266e-21	133.32	71.886	133.32	0.99995	44.7871	1.32396e-14	116.24	0.999994	52.1066	3.19182e-18	125.54	0.999569	33.6533	1.08992e-11	107.09	0.999994	52.1066	3.19182e-18	125.54	0.999362	31.9537	3.18901e-11	104.24	0.999995	52.6311	5.43266e-21	133.32	0.999988	49.1718	2.10253e-18	126.76	0.999958	43.8104	5.54061e-12	110.08	0.99796	26.8949	5.54061e-12	110.08	0.999981	47.5187	1.08992e-11	107.09	0.999979	47.6209	4.3573e-11	102.66	0.999936	41.9416	1.53008e-11	106.49		1	S	ASKGQGALSERLRSFSMQDLTTIRGDGAPAP	X;X;X;X;X;X;X;X;X;X;X;X;X;X;X;Phospho (STY);Oxidation (M);X;X;X;X;X;X;X;X;X;X;X;X;X;X	XXXXXXXXXXXXXPPPPPPPPPPPXXXXXXX	SFS(1)MQDLTTIR	S(-52.63)FS(52.63)MQDLT(-77.92)T(-85.76)IR	3	2	-0.4385	By MS/MS	By MS/MS	By MS/MS	By MS/MS	By MS/MS	By MS/MS	By MS/MS	By MS/MS	By MS/MS	By MS/MS	By MS/MS	By MS/MS	1979500000	1979500000	0	0	NaN	97691000	91691000	133800000	194020000	237790000	83613000	123910000	237850000	110290000	280990000	161670000	137480000	97691000	0	0	91691000	0	0	133800000	0	0	194020000	0	0	237790000	0	0	83613000	0	0	123910000	0	0	237850000	0	0	110290000	0	0	280990000	0	0	161670000	0	0	137480000	0	0			1146	363	152	152	9997	11353;11354	119087;119088;119089;119090;119091;119092;119093;119094;119095;119096;119097;119098;119099;119100;119101;119102;119103;119104	205822;205823;205824;205825;205826;205827;205828;205829;205830;205831;205832;205833;205834;205835;205836;205837;205838;205839;205840;205841;205842;205843;205844;205845;205846;205847;205848;205849;205850;205851;205852;205853;205854;205855;205856;205857;205858;205859;205860;205861;205862	119095	205850	TBP_QE_P5_181022_10_IS1293_IF12#3	94504	119095	205850	TBP_QE_P5_181022_10_IS1293_IF12#3	94504	119095	205850	TBP_QE_P5_181022_10_IS1293_IF12#3	94504
A0A1D5RLG3;Q80UJ7	538;538	A0A1D5RLG3	A0A1D5RLG3	Rab3 GTPase-activating protein catalytic subunit	Rab3gap1		0.277247	1.7226	2.63684e-05	58.674	48.064	58.674																									0	0		NaN	0	0		NaN	0.277247	1.7226	2.63684e-05	58.674															S	IERKKARDEGKKTSLSDSTTSAYPGDAGKTG	X;X;X;X;X;X;X;X;X;X;X;X;X;X;X;Phospho (STY);X;X;X;X;X;X;X;X;X;X;X;X;X;X;X	XXXXXXXXXXXPPPPPPPPPPPPPPPPPPXX	KT(0.08)S(0.186)LS(0.277)DS(0.111)T(0.111)T(0.111)S(0.111)AY(0.013)PGDAGK	KT(-5.42)S(-1.72)LS(1.72)DS(-3.97)T(-3.97)T(-3.97)S(-3.97)AY(-13.42)PGDAGK	5	2	0.42183													0	0	0	0	NaN	0	0	0	0	0	0	0	0	0	0	0	0	0	0	0	0	0	0	0	0	0	0	0	0	0	0	0	0	0	0	0	0	0	0	0	0	0	0	0	0	0	0	0	0	0	0	0	0			1147	364	538	538	5796	6583			68716	119744	TBP_QE_P5_181019_10_IS1292_IF16#4	30308	68716	119744	TBP_QE_P5_181019_10_IS1292_IF16#4	30308	68716	119744	TBP_QE_P5_181019_10_IS1292_IF16#4	30308
A0A1D5RLJ8;D3Z1F9;Q8C0M0-2;Q8C0M0;Q8C0M0-3	838;840;821;839;840	A0A1D5RLJ8	A0A1D5RLJ8	WD repeat-containing protein 59	Wdr59		0.682546	3.32463	2.43405e-10	80.142	72.823	80.142	0.499689	0	3.65924e-06	55.588	0.682546	3.32463	2.43405e-10	80.142	0	0		NaN																																						1	S	NIGRETEHISSPWGESSPEELRFGSLTYSDP	X;X;X;X;X;X;X;X;X;X;X;X;X;X;X;Phospho (STY);X;X;X;X;X;X;X;X;X;X;X;X;X;X;X	XXXXPPPPPPPPPPPPPPPPPPXXXXXXXXX	ETEHISSPWGES(0.683)S(0.317)PEELR	ET(-61.12)EHIS(-51.75)S(-54.16)PWGES(3.32)S(-3.32)PEELR	12	3	2.8938		By MS/MS	By matching										135640000	135640000	0	0	NaN	0	67112000	68526000	0	0	0	0	0	0	0	0	0	0	0	0	67112000	0	0	68526000	0	0	0	0	0	0	0	0	0	0	0	0	0	0	0	0	0	0	0	0	0	0	0	0	0	0	0	0	0			1148	365	838	838	2999	3392	34610;34611	58072;58073	34610	58072	TBP_QE_P5_181023_19_IS1296_AL#2	67582	34610	58072	TBP_QE_P5_181023_19_IS1296_AL#2	67582	34610	58072	TBP_QE_P5_181023_19_IS1296_AL#2	67582
A0A1D5RLJ8;D3Z1F9;Q8C0M0-2;Q8C0M0;Q8C0M0-3	839;841;822;840;841	A0A1D5RLJ8	A0A1D5RLJ8	WD repeat-containing protein 59	Wdr59		0.791928	5.80986	2.7717e-06	65.16	50.905	64.522	0.499689	0	3.65924e-06	55.588					0	0		NaN													0.754994	4.91483	1.57726e-05	48.968									0.742444	4.59869	2.7717e-06	65.16	0.791928	5.80986	3.09911e-06	64.522						1	S	IGRETEHISSPWGESSPEELRFGSLTYSDPR	X;X;X;X;X;X;X;X;X;X;X;X;X;X;X;Phospho (STY);X;X;X;X;X;X;X;X;X;X;X;X;X;X;X	XXXPPPPPPPPPPPPPPPPPPXXXXXXXXXX	ETEHISSPWGES(0.208)S(0.792)PEELR	ET(-47.65)EHIS(-38.16)S(-38.53)PWGES(-5.81)S(5.81)PEELR	13	3	1.6111							By MS/MS			By MS/MS	By MS/MS		180370000	180370000	0	0	NaN	0	0	0	0	0	0	71066000	0	0	60433000	48868000	0	0	0	0	0	0	0	0	0	0	0	0	0	0	0	0	0	0	0	71066000	0	0	0	0	0	0	0	0	60433000	0	0	48868000	0	0	0	0	0			1149	365	839	839	2999	3392	34606;34607;34609	58068;58069;58071	34607	58069	TBP_QE_P5_181019_19_IS1292_IF24#2	67471	34606	58068	TBP_QE_P5_181017_01_IS1290_IF24_1	67631	34606	58068	TBP_QE_P5_181017_01_IS1290_IF24_1	67631
E9PUC5;F6Z9E6;A0A1D5RLK2;A0A1D5RMH7;Q2PFD7-3;Q2PFD7-4;Q2PFD7-5;Q2PFD7-2;Q2PFD7	339;968;998;1252;481;952;967;999;1000	E9PUC5	E9PUC5	PH and SEC7 domain-containing protein 3	Psd3		0.852186	8.8161	1.17406e-05	58.712	45.049	48.053	0.747443	6.92223	5.15034e-05	54.582	0.691157	8.16924	0.000253686	44.807	0	0		NaN	0	0		NaN	0.807201	7.74792	0.000193851	46.663	0.540193	5.11838	0.00019937	41.711	0.852186	8.8161	0.000151491	48.053	0.732703	5.74859	0.000105411	49.343	0.719025	7.24111	0.000174639	46.926	0.793772	7.62323	2.74911e-05	58.712	0.550254	3.10972	0.00054329	42.633	0.554665	4.99803	1.17406e-05	54.658		1;2	S	LTTDGNEPVGLKKSHSSPSLNPDASPVTAKV	X;X;X;X;X;X;X;X;X;X;X;X;X;X;X;Phospho (STY);X;X;X;X;X;X;X;X;Phospho (STY);X;X;X;X;X;X	XXXXXXXXXXXXXPPPPPPPPPPPPPPPPPX	S(0.113)HS(0.852)S(0.031)PS(0.018)LNPDAS(0.958)PVT(0.028)AK	S(-8.82)HS(8.82)S(-15.13)PS(-19.47)LNPDAS(15.87)PVT(-15.87)AK	3	2	1.0504	By MS/MS	By MS/MS	By matching	By matching	By MS/MS	By MS/MS	By MS/MS	By MS/MS	By MS/MS	By MS/MS	By MS/MS	By MS/MS	764760000	151980000	612770000	0	NaN	51405000	48022000	30173000	37173000	39103000	24378000	0	83293000	60353000	72624000	78792000	52056000	15426000	35980000	0	16714000	31308000	0	0	30173000	0	0	37173000	0	0	39103000	0	0	24378000	0	0	0	0	31648000	51645000	0	20124000	40229000	0	0	72624000	0	34382000	44410000	0	0	52056000	0			1150	366	339	339	10176	11570;11571	121669;121670;121672;121673;121675;121676;121677;121678;121679;121680;121681;121683;121684;121686;121687;121688;121689;121690;121691;121692;121693;121694	210244;210245;210247;210248;210250;210251;210252;210253;210254;210255;210256;210257;210259;210260	121683	210259	TBP_QE_P5_181023_01_IS1296_IF16#1	43626	121677	210252	TBP_QE_P5_181017_01_IS1290_IF24_1	42477	121674	210249	TBP_QE_P5_181023_10_IS1296_IF24#3	37751
E9PUC5;F6Z9E6;A0A1D5RLK2;A0A1D5RMH7;Q2PFD7-3;Q2PFD7-4;Q2PFD7-5;Q2PFD7-2;Q2PFD7	340;969;999;1253;482;953;968;1000;1001	E9PUC5	E9PUC5	PH and SEC7 domain-containing protein 3	Psd3		0.489612	0.729174	9.04653e-06	66.152	57.422	66.152	0.489612	0.729174	2.15507e-05	66.152	0	0		NaN	0	0		NaN	0.36625	0.500322	0.000203024	41.615	0	0		NaN	0	0		NaN					0.40131	0.645749	9.04653e-06	60.621	0	0		NaN	0	0		NaN	0	0		NaN	0.383947	0	1.17406e-05	54.658			S	TTDGNEPVGLKKSHSSPSLNPDASPVTAKVK	X;X;X;X;X;X;X;X;X;X;X;X;X;X;X;Phospho (STY);X;X;X;X;X;X;X;Phospho (STY);X;X;X;X;X;X;X	XXXXXXXXXXXXPPPPPPPPPPPPPPPPPXX	S(0.065)HS(0.414)S(0.49)PS(0.031)LNPDAS(0.96)PVT(0.04)AK	S(-8.79)HS(-0.73)S(0.73)PS(-12.05)LNPDAS(13.97)PVT(-13.97)AK	4	2	-0.41466													0	0	0	0	NaN	0	0	0	0	0	0	0	0	0	0	0	0	0	0	0	0	0	0	0	0	0	0	0	0	0	0	0	0	0	0	0	0	0	0	0	0	0	0	0	0	0	0	0	0	0	0	0	0			1151	366	340	340	10176	11570;11571			121682	210258	TBP_QE_P5_181022_01_IS1293_AL#1	44140	121682	210258	TBP_QE_P5_181022_01_IS1293_AL#1	44140	121668	210242	TBP_QE_P5_181018_11_IS1291_IF16_2	38340
E9PUC5;F6Z9E6;A0A1D5RLK2;A0A1D5RMH7;Q2PFD7-3;Q2PFD7-4;Q2PFD7-5;Q2PFD7-2;Q2PFD7	342;971;1001;1255;484;955;970;1002;1003	E9PUC5	E9PUC5	PH and SEC7 domain-containing protein 3	Psd3		0.330109	0.548806	6.82685e-05	45.618	41	45.618					0	0		NaN	0	0		NaN	0	0		NaN	0	0		NaN	0	0		NaN					0	0		NaN	0	0		NaN	0.330109	0.548806	6.82685e-05	45.618	0	0		NaN							S	DGNEPVGLKKSHSSPSLNPDASPVTAKVKRN	X;X;X;X;X;X;X;X;X;X;X;X;X;X;X;Phospho (STY);X;X;X;X;X;X;X;X;X;X;X;X;X;X;X	XXXXXXXXXXPPPPPPPPPPPPPPPPPXXXX	S(0.093)HS(0.291)S(0.286)PS(0.33)LNPDASPVTAK	S(-5.52)HS(-0.55)S(-0.62)PS(0.55)LNPDAS(-35.24)PVT(-41.52)AK	6	3	-0.83383													0	0	0	0	NaN	0	0	0	0	0	0	0	0	0	0	0	0	0	0	0	0	0	0	0	0	0	0	0	0	0	0	0	0	0	0	0	0	0	0	0	0	0	0	0	0	0	0	0	0	0	0	0	0			1152	366	342	342	10176	11570;11571			121667	210241	TBP_QE_P5_181017_01_IS1290_IF24_1	35854	121667	210241	TBP_QE_P5_181017_01_IS1290_IF24_1	35854	121667	210241	TBP_QE_P5_181017_01_IS1290_IF24_1	35854
E9PUC5;F6Z9E6;A0A1D5RLK2;A0A1D5RMH7;Q2PFD7-3;Q2PFD7-4;Q2PFD7-5;Q2PFD7-2;Q2PFD7	348;977;1007;1261;490;961;976;1008;1009	E9PUC5	E9PUC5	PH and SEC7 domain-containing protein 3	Psd3		0.960122	13.9668	2.15507e-05	66.152	57.422	66.152	0.960122	13.9668	2.15507e-05	66.152	0	0		NaN	0	0		NaN	0	0		NaN	0.949231	13.6823	0.000193851	46.663	0	0		NaN	0.958098	15.8723	0.000151491	48.053	0.873284	9.23823	0.000830421	40.349	0	0		NaN	0.948229	12.8363	2.74911e-05	58.712	0.920861	12.1438	0.00054329	42.633	0.938831	12.3404	0.000552652	43.611		2	S	GLKKSHSSPSLNPDASPVTAKVKRNVSERKD	X;X;X;X;X;X;Phospho (STY);Phospho (STY);X;X;X;X;X;X;X;Phospho (STY);X;X;X;X;X;X;X;X;X;X;X;X;X;X;X	XXXXPPPPPPPPPPPPPPPPPXXXXXXXXXX	S(0.065)HS(0.414)S(0.49)PS(0.031)LNPDAS(0.96)PVT(0.04)AK	S(-8.79)HS(-0.73)S(0.73)PS(-12.05)LNPDAS(13.97)PVT(-13.97)AK	12	2	-0.41466	By MS/MS	By matching	By matching	By matching	By MS/MS	By matching	By MS/MS	By MS/MS	By matching	By MS/MS	By MS/MS	By MS/MS	663040000	0	663040000	0	NaN	35980000	31308000	30173000	37173000	39103000	24378000	0	51645000	40229000	72624000	44410000	52056000	0	35980000	0	0	31308000	0	0	30173000	0	0	37173000	0	0	39103000	0	0	24378000	0	0	0	0	0	51645000	0	0	40229000	0	0	72624000	0	0	44410000	0	0	52056000	0			1153	366	348	348	10176	11570;11571	121677;121678;121679;121680;121681;121682;121683;121684;121685;121686;121687;121688;121689;121690;121691;121692;121693;121694	210252;210253;210254;210255;210256;210257;210258;210259;210260	121682	210258	TBP_QE_P5_181022_01_IS1293_AL#1	44140	121682	210258	TBP_QE_P5_181022_01_IS1293_AL#1	44140	121682	210258	TBP_QE_P5_181022_01_IS1293_AL#1	44140
E9QNK5;Q3UQP0;A0A1D5RLK7;Q60748;P35347;Q60748-2	391;411;412;392;396;412	E9QNK5	E9QNK5	Corticotropin-releasing factor receptor 2;Corticotropin-releasing factor receptor 1	Crhr2;Crhr1		0.999955	45.4624	0.00103466	61.344	49.613	61.344	0.999941	44.7602	0.00103466	57.348					0.999955	45.4624	0.00109787	61.344	0.999877	41.4495	0.00265643	51.998	0	0		NaN	0	0		NaN	0	0		NaN	0	0		NaN	0	0		NaN					0	0		NaN	0	0		NaN		1	S	WQDHHALRVPVARAMSIPTSPTRISFHSIKQ	X;X;X;X;X;X;X;X;X;X;X;X;X;X;X;Phospho (STY);X;X;X;X;X;X;X;X;X;X;X;X;X;X;X	XXXXXXXXXXXXXPPPPPPPPPPXXXXXXXX	AMS(1)IPTSPTR	AMS(45.46)IPT(-45.46)S(-50.02)PT(-52.02)R	3	2	0.035908	By MS/MS		By MS/MS	By MS/MS	By matching	By matching	By matching	By matching	By matching		By matching	By matching	432970000	432970000	0	0	NaN	42995000	0	50485000	67694000	45675000	33668000	35978000	46724000	42064000	0	28960000	38722000	42995000	0	0	0	0	0	50485000	0	0	67694000	0	0	45675000	0	0	33668000	0	0	35978000	0	0	46724000	0	0	42064000	0	0	0	0	0	28960000	0	0	38722000	0	0			1154	367	391	391	792	917	9902;9903;9904;9905;9906;9907;9908;9909;9910;9911	17746;17747;17748;17749	9903	17748	TBP_QE_P5_181018_02_IS1291_AL4	52381	9903	17748	TBP_QE_P5_181018_02_IS1291_AL4	52381	9904	17749	TBP_QE_P5_181022_01_IS1293_AL#1	52826
A0A1D5RLL3;Q8BG67;Q8BG67-2	719;692;692	A0A1D5RLL3	A0A1D5RLL3	Protein EFR3 homolog A	Efr3a		0.959252	13.7236	2.95953e-05	51.348	33.523	51.348	0.80398	6.13383	0.00016244	44.587	0.836666	7.09932	0.000205811	43.955													0.873335	8.39313	0.000110812	46.362					0.85376	7.66832	0.000132693	45.047													0.959252	13.7236	2.95953e-05	51.348		1	S	LTVPYVPQVTDEDRLSRRKSIVDTVSIQVDI	X;X;X;X;X;X;X;X;X;X;X;X;X;X;X;Phospho (STY);X;X;X;X;X;X;X;X;X;X;X;X;X;X;X	PPPPPPPPPPPPPPPPPXXXXXXXXXXXXXX	LTVPYVPQVT(0.041)DEDRLS(0.959)R	LT(-48.51)VPY(-44.22)VPQVT(-13.72)DEDRLS(13.72)R	16	3	-0.51965	By MS/MS	By MS/MS				By MS/MS		By MS/MS				By MS/MS	1462900000	1462900000	0	0	NaN	269810000	354930000	0	0	0	189720000	0	260280000	0	0	0	388130000	269810000	0	0	354930000	0	0	0	0	0	0	0	0	0	0	0	189720000	0	0	0	0	0	260280000	0	0	0	0	0	0	0	0	0	0	0	388130000	0	0			1155	368	719	719	7033	7959	82326;82327;82328;82329;82330	140225;140226;140227;140228;140229;140230;140231;140232;140233;140234	82329	140232	TBP_QE_P5_181023_10_IS1296_IF24#3	83532	82329	140232	TBP_QE_P5_181023_10_IS1296_IF24#3	83532	82329	140232	TBP_QE_P5_181023_10_IS1296_IF24#3	83532
F7CGG2;E9PZA7;E9QLK7;E9PWT1;A0A1D5RLL4	1350;1610;1610;1628;1629	F7CGG2	F7CGG2		Trrap		0.392553	0	4.17302e-20	74.274	56.259	74.274	0.378945	0	1.47348e-06	52.329	0.376183	0	1.04627e-05	50.857	0.383138	0	2.7403e-10	58.877	0.390674	0.949252	9.43999e-12	60.139					0.385491	0	8.22683e-05	47.808					0.375308	0.843171	7.39278e-08	51.963	0.391165	0	6.67022e-07	55.127	0.392553	0	4.17302e-20	74.274	0.376273	0	1.04627e-05	50.857							S	TLLLPGGAQTAVRPGSPSTSNMRLDLQFQAI	X;X;X;X;X;X;X;X;X;X;X;X;X;X;X;Phospho (STY);X;X;X;X;X;X;X;X;X;X;X;X;X;X;X	PPPPPPPPPPPPPPPPPPPPPPPXXXXXXXX	FITLLLPGGAQT(0.393)AVRPGS(0.393)PS(0.072)T(0.072)S(0.072)NMR	FIT(-48.77)LLLPGGAQT(0)AVRPGS(0)PS(-7.39)T(-7.39)S(-7.39)NMR	18	3	-0.098632													0	0	0	0	NaN	0	0	0	0	0	0	0	0	0	0	0	0	0	0	0	0	0	0	0	0	0	0	0	0	0	0	0	0	0	0	0	0	0	0	0	0	0	0	0	0	0	0	0	0	0	0	0	0			1156	369	1350	1350	3297	3726			37774	62849	TBP_QE_P5_181017_01_IS1290_IF24_1	96248	37774	62849	TBP_QE_P5_181017_01_IS1290_IF24_1	96248	37774	62849	TBP_QE_P5_181017_01_IS1290_IF24_1	96248
F7CGG2;E9PZA7;E9QLK7;E9PWT1;A0A1D5RLL4	1352;1612;1612;1630;1631	F7CGG2	F7CGG2		Trrap		0.214868	0	7.90125e-08	51.586	34.51	47.808																	0.214868	0	3.85115e-06	47.808																									0.213154	0	7.90125e-08	51.586			S	LLPGGAQTAVRPGSPSTSNMRLDLQFQAIKI	X;X;X;X;X;X;X;X;X;X;X;X;X;X;X;Phospho (STY);X;X;X;X;X;X;X;X;X;X;X;X;X;X;X	PPPPPPPPPPPPPPPPPPPPPXXXXXXXXXX	FITLLLPGGAQT(0.178)AVRPGS(0.178)PS(0.215)T(0.215)S(0.215)NMR	FIT(-37.05)LLLPGGAQT(-0.83)AVRPGS(-0.83)PS(0)T(0)S(0)NMR	20	3	0.32459													0	0	0	0	NaN	0	0	0	0	0	0	0	0	0	0	0	0	0	0	0	0	0	0	0	0	0	0	0	0	0	0	0	0	0	0	0	0	0	0	0	0	0	0	0	0	0	0	0	0	0	0	0	0			1157	369	1352	1352	3297	3726			37777	62854	TBP_QE_P5_181019_01_IS1292_IF12#2	95497	37782	62863	TBP_QE_P5_181023_10_IS1296_IF24#3	96484	37782	62863	TBP_QE_P5_181023_10_IS1296_IF24#3	96484
F7CGG2;E9PZA7;E9QLK7;E9PWT1;A0A1D5RLL4	1354;1614;1614;1632;1633	F7CGG2	F7CGG2		Trrap		0.214868	0	7.90125e-08	51.586	34.51	47.808																	0.214868	0	3.85115e-06	47.808																									0.213154	0	7.90125e-08	51.586			S	PGGAQTAVRPGSPSTSNMRLDLQFQAIKIIS	X;X;X;X;X;X;X;X;X;X;X;X;X;X;X;X;X;X;X;X;X;X;X;X;X;X;X;X;X;X;X	XXXXXXXXXXXXXXXXXXXXXXXXXXXXXXX	FITLLLPGGAQT(0.178)AVRPGS(0.178)PS(0.215)T(0.215)S(0.215)NMR	FIT(-37.05)LLLPGGAQT(-0.83)AVRPGS(-0.83)PS(0)T(0)S(0)NMR	22	3	0.32459													0	0	0	0	NaN	0	0	0	0	0	0	0	0	0	0	0	0	0	0	0	0	0	0	0	0	0	0	0	0	0	0	0	0	0	0	0	0	0	0	0	0	0	0	0	0	0	0	0	0	0	0	0	0			1158	369	1354	1354	3297	3726			37777	62854	TBP_QE_P5_181019_01_IS1292_IF12#2	95497	37782	62863	TBP_QE_P5_181023_10_IS1296_IF24#3	96484	37782	62863	TBP_QE_P5_181023_10_IS1296_IF24#3	96484
F7CGG2;E9PZA7;E9QLK7;E9PWT1;A0A1D5RLL4;Q80YV3	1797;2057;2057;2075;2076;775	F7CGG2	F7CGG2	Transformation/transcription domain-associated protein	Trrap		0.970885	16.1475	1.64364e-05	56.529	39.31	56.529																					0.970885	16.1475	1.64364e-05	56.529																					0.828147	6.97152	7.9762e-05	48.229		1	S	RAATGAISAVFGRSQSLPGADSLLAKPIDKQ	X;X;X;X;X;X;X;X;X;X;X;X;X;X;X;Phospho (STY);X;X;X;X;X;X;X;X;X;X;X;X;X;X;X	XXXXXXXXXXXXXPPPPPPPPPPPPPPPPPX	S(0.024)QS(0.971)LPGADS(0.006)LLAKPIDK	S(-16.15)QS(16.15)LPGADS(-22.43)LLAKPIDK	3	3	0.063707						By MS/MS						By MS/MS	78251000	78251000	0	0	NaN	0	0	0	0	0	44318000	0	0	0	0	0	33934000	0	0	0	0	0	0	0	0	0	0	0	0	0	0	0	44318000	0	0	0	0	0	0	0	0	0	0	0	0	0	0	0	0	0	33934000	0	0			1159	369	1797	1797	10934	12458	131688;131689	227911;227912	131688	227911	TBP_QE_P5_181022_10_IS1293_IF12#3	74339	131688	227911	TBP_QE_P5_181022_10_IS1293_IF12#3	74339	131688	227911	TBP_QE_P5_181022_10_IS1293_IF12#3	74339
F6XLQ6;A0A1D5RLQ6;F6XM46;B0R0D5;B0R0D4;A2AR56;Q6P5H6-4;Q6P5H6-3;Q6P5H6-2;Q6P5H6	85;80;313;386;386;394;305;305;305;394	F6XLQ6	F6XLQ6	FERM domain-containing protein 5	Frmd5		0.25	0	0.000109326	59.198	59.198	59.198					0.25	0	0.000109326	59.198	0.25	0	0.00068674	47.532																	0	0		NaN																			S	GLESLRDSAHSTPVRSSSHGDTFLPHVRSSR	X;X;X;X;X;X;X;X;X;X;X;X;X;X;X;Phospho (STY);X;X;X;X;X;X;X;X;X;X;X;X;X;X;X	XXXXXXXXXXXXXXXPPPPPPPPPPPPPXXX	S(0.25)S(0.25)S(0.25)HGDT(0.25)FLPHVR	S(0)S(0)S(0)HGDT(0)FLPHVR	1	3	0.41984													0	0	0	0	NaN	0	0	0	0	0	0	0	0	0	0	0	0	0	0	0	0	0	0	0	0	0	0	0	0	0	0	0	0	0	0	0	0	0	0	0	0	0	0	0	0	0	0	0	0	0	0	0	0			1160	370	85	85	11201	12775			135636	235121	TBP_QE_P5_181023_19_IS1296_AL#2	38341	135636	235121	TBP_QE_P5_181023_19_IS1296_AL#2	38341	135636	235121	TBP_QE_P5_181023_19_IS1296_AL#2	38341
F6XLQ6;A0A1D5RLQ6;F6XM46;B0R0D5;B0R0D4;A2AR56;Q6P5H6-4;Q6P5H6-3;Q6P5H6-2;Q6P5H6	86;81;314;387;387;395;306;306;306;395	F6XLQ6	F6XLQ6	FERM domain-containing protein 5	Frmd5		0.25	0	0.000109326	59.198	59.198	59.198					0.25	0	0.000109326	59.198	0.25	0	0.00068674	47.532																	0	0		NaN																			S	LESLRDSAHSTPVRSSSHGDTFLPHVRSSRA	X;X;X;X;X;X;X;X;X;X;X;X;X;X;X;X;X;X;X;X;X;X;X;X;X;X;X;X;X;X;X	XXXXXXXXXXXXXXXXXXXXXXXXXXXXXXX	S(0.25)S(0.25)S(0.25)HGDT(0.25)FLPHVR	S(0)S(0)S(0)HGDT(0)FLPHVR	2	3	0.41984													0	0	0	0	NaN	0	0	0	0	0	0	0	0	0	0	0	0	0	0	0	0	0	0	0	0	0	0	0	0	0	0	0	0	0	0	0	0	0	0	0	0	0	0	0	0	0	0	0	0	0	0	0	0			1161	370	86	86	11201	12775			135636	235121	TBP_QE_P5_181023_19_IS1296_AL#2	38341	135636	235121	TBP_QE_P5_181023_19_IS1296_AL#2	38341	135636	235121	TBP_QE_P5_181023_19_IS1296_AL#2	38341
F6XLQ6;A0A1D5RLQ6;F6XM46;B0R0D5;B0R0D4;A2AR56;Q6P5H6-4;Q6P5H6-3;Q6P5H6-2;Q6P5H6	87;82;315;388;388;396;307;307;307;396	F6XLQ6	F6XLQ6	FERM domain-containing protein 5	Frmd5		0.723437	8.87096	1.2442e-06	84.566	84.566	84.566					0.25	0	0.000109326	59.198	0.25	0	0.00068674	47.532	0.416375	0	0.000432698	50.155	0.415792	0	7.89434e-06	78.814	0.723437	8.87096	1.2442e-06	84.566					0	0		NaN	0.392824	0	0.001453	41.378	0.405339	0	0.000241044	54.09	0.408736	0	7.3061e-05	61.409	0.514328	3.93856	0.00136838	41.967		1	S	ESLRDSAHSTPVRSSSHGDTFLPHVRSSRAD	X;X;X;X;X;X;X;X;X;X;X;X;X;X;X;Phospho (STY);X;X;X;X;X;X;X;X;X;X;X;X;X;X;X	XXXXXXXXXXXXXPPPPPPPPPPPPPXXXXX	S(0.094)S(0.094)S(0.723)HGDT(0.089)FLPHVR	S(-8.87)S(-8.87)S(8.87)HGDT(-9.1)FLPHVR	3	3	0.93467						By MS/MS		By matching				By MS/MS	667110000	667110000	0	0	NaN	0	0	0	0	0	248190000	0	242880000	0	0	0	176040000	0	0	0	0	0	0	0	0	0	0	0	0	0	0	0	248190000	0	0	0	0	0	242880000	0	0	0	0	0	0	0	0	0	0	0	176040000	0	0			1162	370	87	87	11201	12775	135633;135635;135637	235114;235115;235116;235119	135633	235115	TBP_QE_P5_181022_10_IS1293_IF12#3	40382	135633	235115	TBP_QE_P5_181022_10_IS1293_IF12#3	40382	135633	235115	TBP_QE_P5_181022_10_IS1293_IF12#3	40382
F6S5Z6;F6Q5A5;H7BX44;D3YYN8;E9PVY0;A0A1D5RLQ9;Q3UU96-2;Q3UU96	903;967;1557;1610;1651;1667;1453;1638	F6S5Z6	F6S5Z6	Non-specific serine/threonine protein kinase;Serine/threonine-protein kinase MRCK alpha	Cdc42bpa		0.915615	11.3879	0.00980011	48.568	29.474	48.568	0	0		NaN	0	0		NaN					0.915615	11.3879	0.00980011	48.568									0	0		NaN																	0.877303	9.49089	0.012457	45.879		1	S	ARSSAQNGSALKREFSGGSYNTKRQPMPSPS	X;X;X;X;X;X;X;X;X;X;X;X;X;X;X;Phospho (STY);X;X;X;X;X;X;X;X;X;X;X;X;X;X;X	XXXXXXXXXXXXPPPPPPPPPPPXXXXXXXX	REFS(0.916)GGS(0.067)Y(0.018)NTK	REFS(11.39)GGS(-11.39)Y(-17.15)NT(-36.52)K	4	2	-0.22474	By matching	By matching		By MS/MS			By matching					By MS/MS	263650000	263650000	0	0	NaN	20249000	27104000	0	121750000	0	0	47333000	0	0	0	0	47214000	20249000	0	0	27104000	0	0	0	0	0	121750000	0	0	0	0	0	0	0	0	47333000	0	0	0	0	0	0	0	0	0	0	0	0	0	0	47214000	0	0			1163	371	903	903	8881	10067	103006;103008;103009;103011;103013	172683;172685	103006	172683	TBP_QE_P5_181016_17_IS1290_1IF12	16217	103006	172683	TBP_QE_P5_181016_17_IS1290_1IF12	16217	103006	172683	TBP_QE_P5_181016_17_IS1290_1IF12	16217
F6S5Z6;F6Q5A5;H7BX44;D3YYN8;E9PVY0;A0A1D5RLQ9;Q3UU96-2;Q3UU96	906;970;1560;1613;1654;1670;1456;1641	F6S5Z6	F6S5Z6	Non-specific serine/threonine protein kinase;Serine/threonine-protein kinase MRCK alpha	Cdc42bpa		0.486636	0	0.012457	45.879	25.359	45.879	0	0		NaN	0	0		NaN																	0	0		NaN																	0.486636	0	0.012457	45.879			S	SAQNGSALKREFSGGSYNTKRQPMPSPSEGS	X;X;X;X;X;X;X;X;X;X;X;X;X;X;X;X;X;X;X;X;X;X;X;X;X;X;X;X;X;X;X	XXXXXXXXXXXXXXXXXXXXXXXXXXXXXXX	REFS(0.487)GGS(0.487)Y(0.027)NTK	REFS(0)GGS(0)Y(-12.62)NT(-37.47)K	7	2	-0.087119													0	0	0	0	NaN	0	0	0	0	0	0	0	0	0	0	0	0	0	0	0	0	0	0	0	0	0	0	0	0	0	0	0	0	0	0	0	0	0	0	0	0	0	0	0	0	0	0	0	0	0	0	0	0			1164	371	906	906	8881	10067			103007	172684	TBP_QE_P5_181023_10_IS1296_IF24#3	13874	103007	172684	TBP_QE_P5_181023_10_IS1296_IF24#3	13874	103007	172684	TBP_QE_P5_181023_10_IS1296_IF24#3	13874
F6S5Z6;F6Q5A5;H7BX44;D3YYN8;E9PVY0;A0A1D5RLQ9;Q3UU96-2;Q3UU96	735;861;1451;1504;1545;1561;1347;1532	F6S5Z6	F6S5Z6	Non-specific serine/threonine protein kinase;Serine/threonine-protein kinase MRCK alpha	Cdc42bpa		0.99815	27.3204	0.00101405	55.173	55.173	48.177	0.953636	13.1321	0.00101405	55.173	0.883452	8.79676	0.0318258	40.025	0	0		NaN	0	0		NaN	0	0		NaN	0	0		NaN	0.981924	17.3497	0.00245764	48.177	0.99815	27.3204	0.00245764	48.177	0	0		NaN	0	0		NaN	0	0		NaN						1	S	SRKQMVRNINNKRRYSFRVPEEERMQQRREM	X;X;X;X;X;X;X;X;X;X;X;X;X;X;X;Phospho (STY);X;X;X;X;X;X;X;X;X;X;X;X;X;X;X	XXXXXXXXXXXXXPPPPPPPPPPPXXXXXXX	RY(0.002)S(0.998)FRVPEEER	RY(-27.32)S(27.32)FRVPEEER	3	3	0.1764	By MS/MS	By matching	By matching	By matching	By matching	By matching	By MS/MS	By MS/MS	By matching	By matching	By matching		373240000	373240000	0	0	NaN	36430000	10723000	35478000	74675000	23864000	27117000	46698000	35304000	31983000	32679000	18290000	0	36430000	0	0	10723000	0	0	35478000	0	0	74675000	0	0	23864000	0	0	27117000	0	0	46698000	0	0	35304000	0	0	31983000	0	0	32679000	0	0	18290000	0	0	0	0	0			1165	371	735	735	9622	10916	114576;114577;114578;114579;114580;114581;114582;114583;114584;114585;114586	199192;199193;199194;199195	114576	199192	TBP_QE_P5_181018_11_IS1291_IF16_2	44002	114577	199193	TBP_QE_P5_181022_01_IS1293_AL#1	42841	114577	199193	TBP_QE_P5_181022_01_IS1293_AL#1	42841
F6S5Z6;F6Q5A5;H7BX44;D3YYN8;E9PVY0;A0A1D5RLQ9;Q3UU96-2;Q3UU96	881;945;1535;1588;1629;1645;1431;1616	F6S5Z6	F6S5Z6	Non-specific serine/threonine protein kinase;Serine/threonine-protein kinase MRCK alpha	Cdc42bpa		0.999264	32.6691	4.23444e-05	75.479	70.039	75.479	0.986776	22.2759	0.0325312	42.976	0	0		NaN					0.999264	32.6691	4.23444e-05	75.479	0.967322	15.3356	0.00251212	51.013	0.991833	22.4947	0.000805451	58.172					0	0		NaN	0	0		NaN	0.969674	15.3677	0.00251212	51.013	0	0		NaN	0	0		NaN		1	S	IPSITKSRPEPGRSMSASSGLSARSSAQNGS	X;X;X;X;X;X;X;X;X;X;X;X;X;X;X;Phospho (STY);X;X;X;X;X;X;X;X;X;X;X;X;X;X;X	XXXXXXXXXXXXXPPPPPPPPPPPXXXXXXX	SMS(0.999)AS(0.001)SGLSAR	S(-41.7)MS(32.67)AS(-32.67)S(-39.18)GLS(-51.73)AR	3	2	1.1733	By matching	By matching		By MS/MS	By MS/MS	By MS/MS		By matching	By matching	By MS/MS	By matching	By matching	389840000	389840000	0	0	NaN	17509000	23858000	0	61037000	35201000	33661000	0	28133000	26548000	50521000	41174000	72202000	17509000	0	0	23858000	0	0	0	0	0	61037000	0	0	35201000	0	0	33661000	0	0	0	0	0	28133000	0	0	26548000	0	0	50521000	0	0	41174000	0	0	72202000	0	0			1166	371	881	881	10566	12042	127133;127134;127135;127136;127137;127138;127139;127140;127141;127142	219352;219353;219354;219355;219356;219357	127133	219352	TBP_QE_P5_181016_17_IS1290_1IF12	32077	127133	219352	TBP_QE_P5_181016_17_IS1290_1IF12	32077	127133	219352	TBP_QE_P5_181016_17_IS1290_1IF12	32077
A0A1D5RLV1;A2A839;A2A838;A2AD32;A2A841;P48193;A2A842;P48193-2;F7BUB8;F6S4K9	346;493;487;664;689;678;589;624;70;45	A0A1D5RLV1;A2A839;F6S4K9	A2A839	Protein 4.1	Epb4.1;Epb41		0.984309	17.9748	0.00477651	40.715	26.048	40.715	0.984309	17.9748	0.00477651	40.715																																									0.971193	15.2781	0.00477651	40.715		1	S	EDLDKSQEEIKKHHASISELKKNFMESVPEP;KDLDKSQEEIKKHHASISELKKNFMESVPEP	X;X;X;X;X;Phospho (STY);X;X;X;X;X;X;X;X;X;Phospho (STY);X;X;X;X;X;X;X;X;X;X;X;X;X;X;X	XXXXXXXXXXXXPPPPPPPPPXXXXXXXXXX	HHAS(0.984)IS(0.016)ELK	HHAS(17.97)IS(-17.97)ELK	4	3	0.48915	By MS/MS											By MS/MS	24877000	24877000	0	0	NaN	11666000	0	0	0	0	0	0	0	0	0	0	13211000	11666000	0	0	0	0	0	0	0	0	0	0	0	0	0	0	0	0	0	0	0	0	0	0	0	0	0	0	0	0	0	0	0	0	13211000	0	0			1167	372;506;1222	346;493;45	493	4508	5113	52611;52612	92530;92531;92532	52611	92530	TBP_QE_P5_181022_01_IS1293_AL#1	10061	52612	92531	TBP_QE_P5_181023_10_IS1296_IF24#3	10372	52612	92531	TBP_QE_P5_181023_10_IS1296_IF24#3	10372
A0A1D5RLV1	395	A0A1D5RLV1	A0A1D5RLV1				0.974506	16.8271	0.0153853	49.35	28.48	49.35	0.953544	14.3789	0.0214063	40.496	0	0		NaN	0	0		NaN	0.953544	14.3789	0.0445517	40.496	0.819016	6.62108	0.0445517	40.496	0	0		NaN	0.969772	16.1031	0.0401033	41.54	0.953544	14.3789	0.0445517	40.496	0	0		NaN					0.974506	16.8271	0.0153853	49.35	0	0		NaN		1	S	NINGQVPTGDGVKKTSILPSGRKGEENSKRP	X;X;X;X;X;X;X;X;X;X;X;X;X;X;X;Phospho (STY);X;X;X;X;X;X;X;X;X;X;X;X;X;X;X	XXXXXXXXXXXXXPPPPPPPPPXXXXXXXXX	KT(0.02)S(0.975)ILPS(0.005)GR	KT(-16.83)S(16.83)ILPS(-22.68)GR	3	2	1.2334	By MS/MS	By matching	By matching	By MS/MS	By MS/MS	By matching	By MS/MS	By MS/MS	By matching		By MS/MS	By matching	196070000	196070000	0	0	NaN	0	15757000	14358000	26260000	12904000	13987000	24558000	31352000	11068000	0	27801000	18022000	0	0	0	15757000	0	0	14358000	0	0	26260000	0	0	12904000	0	0	13987000	0	0	24558000	0	0	31352000	0	0	11068000	0	0	0	0	0	27801000	0	0	18022000	0	0			1168	372	395	395	5794	6581	68695;68696;68697;68698;68699;68700;68701;68702;68703;68704;68705	119726;119727;119728;119729;119730;119731	68698	119729	TBP_QE_P5_181019_19_IS1292_IF24#2	21176	68698	119729	TBP_QE_P5_181019_19_IS1292_IF24#2	21176	68698	119729	TBP_QE_P5_181019_19_IS1292_IF24#2	21176
A0A1D5RLV1;A2A839;A2A838;A2AD32;A2A841;P48193;A2A842;P48193-2;F7BUB8;F6S4K9	371;518;512;689;714;703;614;649;95;70	A0A1D5RLV1;A2A839;F6S4K9	A2A839	Protein 4.1	Epb4.1;Epb41		0.836277	7.12678	0.000985766	52.247	33.115	43.544	0.499651	0	0.00241703	45.077					0.827305	6.81401	0.000985766	52.247													0.836277	7.12678	0.003033	43.544	0.812288	6.39974	0.003033	43.544	0	0		NaN														1	S	ESVPEPRPSEWDKRLSTHSPFRTLNINGQVP	X;X;X;X;X;X;X;X;X;X;X;X;X;X;X;Phospho (STY);X;X;X;X;X;X;X;X;X;X;X;X;X;X;X	XXXXXXXXXXXXXPPPPPPPPPXXXXXXXXX	RLS(0.836)T(0.162)HS(0.002)PFR	RLS(7.13)T(-7.13)HS(-27.01)PFR	3	3	0.32832			By MS/MS				By MS/MS	By MS/MS	By matching				1432100000	1432100000	0	0	NaN	0	0	154720000	0	0	0	421090000	338800000	517470000	0	0	0	0	0	0	0	0	0	154720000	0	0	0	0	0	0	0	0	0	0	0	421090000	0	0	338800000	0	0	517470000	0	0	0	0	0	0	0	0	0	0	0			1169	372;506;1222	371;518;70	518	6918;9161	7824;10390	107869;107870;107876;107877	185684;185685;185686;185687;185694	107876	185694	TBP_QE_P5_181023_01_IS1296_IF16#1	18166	107869	185686	TBP_QE_P5_181018_02_IS1291_AL4	19040	107869	185686	TBP_QE_P5_181018_02_IS1291_AL4	19040
A0A1D5RLV1;A2A839;A2A838;A2AD32;A2A841;P48193;A2A842;P48193-2;F7BUB8;F6S4K9	374;521;515;692;717;706;617;652;98;73	A0A1D5RLV1;A2A839;F6S4K9	A2A839	Protein 4.1	Epb4.1;Epb41		0.999563	33.7478	0.00272342	77.379	38.357	76.143	0.999563	33.7478	0.00272342	76.143	0.999517	33.1759	0.00331521	77.379	0.999389	32.2146	0.00586512	67.726	0.995894	23.8644	0.00346909	76.143	0.971429	15.4473	0.00586512	67.726	0.997977	27.2554	0.00297725	56.404	0	0		NaN	0.953566	13.1452	0.0101695	57.348	0.942234	12.126	0.0056908	68.557	0.998931	29.9591	0.00633145	65.5	0.998865	29.4731	0.00386364	74.841	0.99903	30.1413	0.00346909	76.143		1	S	PEPRPSEWDKRLSTHSPFRTLNINGQVPTGD	X;X;X;X;X;X;X;X;X;X;X;X;X;X;X;Phospho (STY);X;X;X;X;X;X;X;X;X;X;X;X;X;X;X	XXXXXXXXXXPPPPPPPPPXXXXXXXXXXXX	LSTHS(1)PFR	LS(-48.13)T(-33.75)HS(33.75)PFR	5	2	0.4457	By MS/MS	By MS/MS	By MS/MS	By MS/MS	By MS/MS	By MS/MS	By matching	By MS/MS	By MS/MS	By MS/MS	By MS/MS	By MS/MS	1338800000	1338800000	0	0	NaN	74251000	82693000	88152000	164490000	104880000	98549000	94571000	62925000	124420000	114150000	86761000	52251000	74251000	0	0	82693000	0	0	88152000	0	0	164490000	0	0	104880000	0	0	98549000	0	0	94571000	0	0	62925000	0	0	124420000	0	0	114150000	0	0	86761000	0	0	52251000	0	0			1170	372;506;1222	374;521;73	521	6918;9161	7824;10390	81001;81002;81003;81004;81005;81006;81007;81008;81009;81010;81011;81012;107872;107874	138459;138460;138461;138462;138463;138464;138465;138466;138467;138468;138469;138470;138471;138472;138473;138474;138475;138476;138477;185689;185692	81008	138472	TBP_QE_P5_181022_01_IS1293_AL#1	24723	81011	138476	TBP_QE_P5_181023_19_IS1296_AL#2	23864	107872	185689	TBP_QE_P5_181022_01_IS1293_AL#1	12475
A0A1D5RLV1	274	A0A1D5RLV1	A0A1D5RLV1				0.198399	0	6.00583e-28	62.666	60.799	62.666	0.193414	0	6.76707e-14	46.54													0.198399	0	6.00583e-28	62.666																					0	0		NaN							S	ASKRASRSLDGAAAESTDRSPRPTSAPAIAQ	X;X;X;X;X;X;X;X;X;X;X;X;X;X;X;Phospho (STY);X;X;X;Phospho (STY);X;X;X;Phospho (STY);X;X;X;X;X;X;X	XXXXXXXPPPPPPPPPPPPPPPPPPPPPPPP	S(0.008)LDGAAAES(0.198)T(0.198)DRS(0.198)PRPT(0.198)S(0.198)APAIAQSQVTEGPGAPIK	S(-13.97)LDGAAAES(0)T(0)DRS(0)PRPT(0)S(0)APAIAQS(-36.19)QVT(-43.67)EGPGAPIK	9	4	0.74586													0	0	0	0	NaN	0	0	0	0	0	0	0	0	0	0	0	0	0	0	0	0	0	0	0	0	0	0	0	0	0	0	0	0	0	0	0	0	0	0	0	0	0	0	0	0	0	0	0	0	0	0	0	0			1171	372	274	274	10313	11722			123377	212823	TBP_QE_P5_181019_01_IS1292_IF12#2	59419	123377	212823	TBP_QE_P5_181019_01_IS1292_IF12#2	59419	123377	212823	TBP_QE_P5_181019_01_IS1292_IF12#2	59419
A0A1D5RLV1	278	A0A1D5RLV1	A0A1D5RLV1				0.381825	0.632264	6.00583e-28	62.666	60.799	43.291	0.193414	0	6.76707e-14	46.54									0.381825	0.632264	2.73345e-05	43.291	0.377181	0.837775	6.00583e-28	62.666									0.371944	0.763114	1.53709e-05	45.395	0.370109	0.817449	2.20021e-07	51.645					0	0		NaN							S	ASRSLDGAAAESTDRSPRPTSAPAIAQSQVT	X;X;X;X;X;X;X;X;X;X;X;X;X;X;X;Phospho (STY);X;X;X;X;X;X;X;X;X;X;X;X;X;X;X	XXXXXXXXXXXXXXXPPPPPPPPPPPPPPPP	S(0.382)PRPT(0.33)S(0.286)APAIAQS(0.001)QVTEGPGAPIK	S(0.63)PRPT(-0.63)S(-1.25)APAIAQS(-24.39)QVT(-29.06)EGPGAPIK	1	3	-0.10359													0	0	0	0	NaN	0	0	0	0	0	0	0	0	0	0	0	0	0	0	0	0	0	0	0	0	0	0	0	0	0	0	0	0	0	0	0	0	0	0	0	0	0	0	0	0	0	0	0	0	0	0	0	0			1172	372	278	278	10313;10782;10783	11722;12286;12287			129803	223443	TBP_QE_P5_181016_17_IS1290_1IF12	60941	123377	212823	TBP_QE_P5_181019_01_IS1292_IF12#2	59419	123377	212823	TBP_QE_P5_181019_01_IS1292_IF12#2	59419
A0A1D5RLV1	283	A0A1D5RLV1	A0A1D5RLV1				0.450415	0	6.00583e-28	69.952	63.657	45.011	0.42802	0	6.76707e-14	46.54	0.450415	0	6.15612e-05	45.011	0.445745	0	4.09925e-19	69.952					0.198399	0	6.00583e-28	62.666	0.442325	0	0.00034971	45.011	0.354036	0	0.000328354	45.395									0.421442	0	4.96241e-06	51.321	0	0		NaN							S	DGAAAESTDRSPRPTSAPAIAQSQVTEGPGA	X;X;X;X;X;X;X;X;X;X;X;X;X;X;X;X;X;X;X;X;X;X;X;X;X;X;X;X;X;X;X	XXXXXXXXXXXXXXXXXXXXXXXXXXXXXXX	S(0.095)PRPT(0.45)S(0.45)APAIAQS(0.004)QVTEGPGAPIKK	S(-6.77)PRPT(0)S(0)APAIAQS(-20.37)QVT(-30.95)EGPGAPIKK	6	3	0.29711													0	0	0	0	NaN	0	0	0	0	0	0	0	0	0	0	0	0	0	0	0	0	0	0	0	0	0	0	0	0	0	0	0	0	0	0	0	0	0	0	0	0	0	0	0	0	0	0	0	0	0	0	0	0			1173	372	283	283	10313;10782;10783	11722;12286;12287			129812	223452	TBP_QE_P5_181023_19_IS1296_AL#2	46292	129805	223445	TBP_QE_P5_181018_02_IS1291_AL4	58117	123377	212823	TBP_QE_P5_181019_01_IS1292_IF12#2	59419
A0A1D5RLV7;G3UYW1;Q6VNB8	2263;2277;2277	A0A1D5RLV7	A0A1D5RLV7	WD repeat and FYVE domain-containing protein 3	Wdfy3		0.997754	28.3955	0.000981071	74.841	8.0795	64.82	0.994368	23.8358	0.00233671	56.359	0.995999	25.2909	0.00200318	64.439									0.994856	24.5206	0.00200318	64.439	0.995897	24.4877	0.000981071	74.841	0.997754	28.3955	0.00193998	64.82	0.987942	21.2422	0.00286617	54.471	0	0		NaN	0.983482	19.1584	0.00211437	62.466	0	0		NaN	0.996428	26.1668	0.001075	71.03		1	S	EALVPTTQSKLSRVSSGFGLSKLTGSRRNRK	X;X;X;X;X;X;X;X;X;X;X;X;X;X;X;Phospho (STY);X;X;X;X;X;X;X;X;X;X;X;X;X;X;X	XXXXXXXXXXXXXPPPPPPPPPXXXXXXXXX	VS(0.001)S(0.998)GFGLS(0.001)K	VS(-30.94)S(28.4)GFGLS(-28.4)K	3	2	-0.35572	By MS/MS	By MS/MS			By MS/MS	By MS/MS	By MS/MS	By MS/MS	By matching	By MS/MS	By matching	By MS/MS	407030000	407030000	0	0	NaN	36486000	26935000	0	0	39766000	24138000	36580000	63004000	34788000	70336000	38350000	36651000	36486000	0	0	26935000	0	0	0	0	0	0	0	0	39766000	0	0	24138000	0	0	36580000	0	0	63004000	0	0	34788000	0	0	70336000	0	0	38350000	0	0	36651000	0	0			1174	373	2263	2263	13401	15315	163700;163701;163702;163703;163704;163705;163706;163707;163708;163709	281362;281363;281364;281365;281366;281367;281368;281369;281370;281371;281372;281373;281374	163705	281371	TBP_QE_P5_181023_01_IS1296_IF16#1	45278	163704	281369	TBP_QE_P5_181022_10_IS1293_IF12#3	46078	163704	281369	TBP_QE_P5_181022_10_IS1293_IF12#3	46078
A0A1D5RLY9;Q80TE4-2;Q80TE4	1461;1461;1461	A0A1D5RLY9	A0A1D5RLY9	Signal-induced proliferation-associated 1-like protein 2	Sipa1l2		1	55.3137	3.92473e-06	84.506	41.421	55.314	1	55.3137	0.000632149	55.314	1	55.3137	0.000632149	55.314	1	51.9267	0.000955348	51.927	1	69.6016	3.21109e-05	69.602	1	82.0687	7.27767e-06	82.069	1	48.6398	0.00180027	48.64	1	51.8748	0.000960296	51.875	1	83.3141	5.08891e-06	83.314	1	84.5058	3.92473e-06	84.506	1	58.2232	0.000389372	58.223	1	45.1367	0.00285427	45.137	1	44.6158	0.00306869	44.616		1	S	HVLSKDDFLKLMLPDSPLVEEGRRKFSFYGN	X;X;X;X;X;X;X;X;X;X;X;X;X;X;X;Phospho (STY);X;X;X;X;X;X;X;X;X;X;X;X;X;X;X	XXXXXXXXXXPPPPPPPPPPPPPXXXXXXXX	LMLPDS(1)PLVEEGR	LMLPDS(55.31)PLVEEGR	6	2	0.096859	By MS/MS	By MS/MS	By MS/MS	By MS/MS	By MS/MS	By MS/MS	By MS/MS	By MS/MS	By MS/MS	By MS/MS	By MS/MS	By MS/MS	384180000	384180000	0	0	NaN	22755000	40375000	29903000	49460000	21539000	26176000	26911000	29067000	33413000	53150000	23450000	27981000	22755000	0	0	40375000	0	0	29903000	0	0	49460000	0	0	21539000	0	0	26176000	0	0	26911000	0	0	29067000	0	0	33413000	0	0	53150000	0	0	23450000	0	0	27981000	0	0			1175	374	1461	1461	6521	7384	76719;76720;76721;76722;76723;76724;76725;76726;76727;76728;76729;76730	131998;131999;132000;132001;132002;132003;132004;132005;132006;132007;132008;132009;132010;132011	76730	132011	TBP_QE_P5_181023_19_IS1296_AL#2	92195	76724	132004	TBP_QE_P5_181019_10_IS1292_IF16#4	93462	76724	132004	TBP_QE_P5_181019_10_IS1292_IF16#4	93462
A0A1D5RLY9;Q80TE4-2;Q80TE4	161;161;161	A0A1D5RLY9	A0A1D5RLY9	Signal-induced proliferation-associated 1-like protein 2	Sipa1l2		0.499885	0	1.16965e-43	79.422	62.137	79.422					0.499885	0	1.16965e-43	79.422																	0	0		NaN	0	0		NaN													0	0		NaN			S	FVHSPQRGLHPIRQRSNSDITISDIDTEDVL	X;X;X;X;X;X;X;X;X;X;X;X;X;X;X;Phospho (STY);X;X;X;X;X;X;X;X;X;X;X;X;X;X;X	XXXXXXXXXXXXXXXPPPPPPPPPPPPPPPP	S(0.5)NS(0.5)DITISDIDTEDVLDQHAVNPNTGAALHR	S(0)NS(0)DIT(-33.39)IS(-64.72)DIDT(-74.57)EDVLDQHAVNPNT(-79.17)GAALHR	1	3	0.20202													0	0	0	0	NaN	0	0	0	0	0	0	0	0	0	0	0	0	0	0	0	0	0	0	0	0	0	0	0	0	0	0	0	0	0	0	0	0	0	0	0	0	0	0	0	0	0	0	0	0	0	0	0	0			1176	374	161	161	10612	12099			127878	220335	TBP_QE_P5_181023_19_IS1296_AL#2	85991	127878	220335	TBP_QE_P5_181023_19_IS1296_AL#2	85991	127878	220335	TBP_QE_P5_181023_19_IS1296_AL#2	85991
A0A1D5RLY9;Q80TE4-2;Q80TE4	163;163;163	A0A1D5RLY9	A0A1D5RLY9	Signal-induced proliferation-associated 1-like protein 2	Sipa1l2		0.791691	6.24213	1.16965e-43	79.422	62.137	57.184					0.499885	0	1.16965e-43	79.422					0.791691	6.24213	4.05689e-14	57.184									0	0		NaN	0	0		NaN													0	0		NaN		1	S	HSPQRGLHPIRQRSNSDITISDIDTEDVLDQ	X;X;X;X;X;X;X;X;X;X;X;X;X;X;X;Phospho (STY);X;X;X;X;X;X;X;X;X;X;X;X;X;X;X	XXXXXXXXXXXXXPPPPPPPPPPPPPPPPPP	S(0.188)NS(0.792)DIT(0.014)IS(0.006)DIDTEDVLDQHAVNPNTGAALHR	S(-6.24)NS(6.24)DIT(-17.55)IS(-21.26)DIDT(-32.99)EDVLDQHAVNPNT(-50.35)GAALHR	3	4	0.11982				By MS/MS			By matching	By matching					364360000	364360000	0	0	NaN	0	0	0	209020000	0	0	126840000	28494000	0	0	0	0	0	0	0	0	0	0	0	0	0	209020000	0	0	0	0	0	0	0	0	126840000	0	0	28494000	0	0	0	0	0	0	0	0	0	0	0	0	0	0			1177	374	163	163	10612	12099	127877;127879;127880	220334	127877	220334	TBP_QE_P5_181016_17_IS1290_1IF12	88630	127878	220335	TBP_QE_P5_181023_19_IS1296_AL#2	85991	127878	220335	TBP_QE_P5_181023_19_IS1296_AL#2	85991
A0A1D5RLZ6;Q9DCC8	92;135	A0A1D5RLZ6	A0A1D5RLZ6	Mitochondrial import receptor subunit TOM20 homolog	Tomm20		0.999363	31.9537	1.89082e-18	108.59	100.67	104.24	0.997332	25.7268	6.54459e-14	100.19	0.997347	25.751	1.33267e-09	94.191	0.972968	15.5622	1.68053e-06	86.803	0.995571	23.5178	3.90032e-05	76.073	0.9731	15.584	1.89082e-18	108.59	0.998658	28.717	6.37046e-09	92.19	0.965297	14.443	9.91459e-05	64.65	0.993255	21.6808	4.6927e-09	92.856	0.996499	24.5425	1.0324e-05	81.494	0.999363	31.9537	2.06715e-17	104.24	0.995156	23.1268	4.82879e-13	95.417	0.998534	28.3328	3.07351e-05	71.176		1	S	QMLLTKLPTISQRIVSAQSLAEDDVE_____	X;X;X;X;X;X;X;X;X;X;X;X;X;X;X;Phospho (STY);X;X;X;X;X;X;X;X;X;X;X;X;X;X;X	XXXXXXXXXXXXXPPPPPPPPPPPPPXXXXX	IVS(0.999)AQS(0.001)LAEDDVE	IVS(31.95)AQS(-31.95)LAEDDVE	3	2	0.020549	By MS/MS	By MS/MS	By MS/MS	By MS/MS	By MS/MS	By MS/MS	By MS/MS	By MS/MS	By MS/MS	By MS/MS	By MS/MS	By MS/MS	3189800000	3189800000	0	0	11.507	86057000	80536000	154360000	351940000	469700000	460540000	381760000	119190000	159420000	322680000	230270000	103820000	86057000	0	0	80536000	0	0	154360000	0	0	351940000	0	0	469700000	0	0	460540000	0	0	381760000	0	0	119190000	0	0	159420000	0	0	322680000	0	0	230270000	0	0	103820000	0	0			1178	375	92	92	5400	6135	63610;63612;63613;63614;63615;63616;63617;63619;63621;63623;63625;63626;63627;63629;63630	112042;112043;112044;112047;112048;112049;112050;112051;112052;112053;112054;112055;112056;112057;112058;112059;112062;112063;112064;112066;112067;112068;112071;112072;112074;112075;112076;112077;112078;112079;112080;112081;112082;112085;112086;112087;112088	63612	112049	TBP_QE_P5_181017_01_IS1290_IF24_1	86242	63617	112058	TBP_QE_P5_181019_01_IS1292_IF12#2	85804	63617	112058	TBP_QE_P5_181019_01_IS1292_IF12#2	85804
A0A1D5RLZ6;Q9DCC8	95;138	A0A1D5RLZ6	A0A1D5RLZ6	Mitochondrial import receptor subunit TOM20 homolog	Tomm20		0.897953	9.44454	2.89009e-05	71.176	67.628	69.602	0.843865	7.32772	0.00156459	49.423	0	0		NaN	0	0		NaN	0.828216	6.83162	6.74873e-05	66.989	0.739298	4.52676	2.89009e-05	70.089					0.897953	9.44454	3.21109e-05	69.602					0.535893	0.624608	0.00306869	44.616	0	0		NaN	0.847501	7.44874	3.07351e-05	71.176						1	S	LTKLPTISQRIVSAQSLAEDDVE________	X;X;X;X;X;X;X;X;X;X;X;X;X;X;X;Phospho (STY);X;X;X;X;X;X;X;X;X;X;X;X;X;X;X	XXXXXXXXXXPPPPPPPPPPPPPXXXXXXXX	IVS(0.102)AQS(0.898)LAEDDVE	IVS(-9.44)AQS(9.44)LAEDDVE	6	2	0.71774	By MS/MS	By matching	By matching	By MS/MS	By MS/MS		By MS/MS		By MS/MS	By matching	By MS/MS		489590000	489590000	0	0	1.7661	23795000	16619000	46379000	63777000	100820000	0	103630000	0	22488000	6423900	90074000	0	23795000	0	0	16619000	0	0	46379000	0	0	63777000	0	0	100820000	0	0	0	0	0	103630000	0	0	0	0	0	22488000	0	0	6423900	0	0	90074000	0	0	0	0	0			1179	375	95	95	5400	6135	63611;63618;63620;63622;63624;63628;63631;63632;63633;63634;63635	112045;112046;112060;112061;112065;112069;112070;112073;112083;112084	63628	112083	TBP_QE_P5_181023_01_IS1296_IF16#1	87899	63622	112069	TBP_QE_P5_181019_19_IS1292_IF24#2	87714	63618	112060	TBP_QE_P5_181019_01_IS1292_IF12#2	87653
A0A1D5RM17;Q8BTG7;Q8BTG7-3	55;298;350	A0A1D5RM17	A0A1D5RM17	Protein NDRG4	Ndrg4		0.999829	39.8625	0.000149747	54.103	44.051	49.708	0.999703	36.6613	0.000204775	51.225	0.999423	33.4135	0.000502299	46.514	0.999726	36.4747	0.000149747	54.103	0.998851	31.3025	0.000719385	43.326	0	0		NaN	0.998856	30.6471	0.00845704	54.103	0.998092	31.9565	0.00875425	41.644	0.999829	39.8625	0.000300592	49.708	0.998678	30.9793	0.000935107	40.349	0.998808	31.5747	0.000929147	40.432	0.999716	40.2416	0.000540081	49.929	0.999522	34.384	0.000390271	48.288		1	S	LQGMGYIAHLKDRRLSGGAVPSASMTRLARS	X;X;X;X;X;X;X;X;X;X;X;X;X;X;X;Phospho (STY);X;X;X;X;X;X;X;X;X;X;X;X;X;X;X	XXXXXXXXXXXXXPPPPPPPPPPPPPPXXXX	RLS(1)GGAVPSASMTR	RLS(39.86)GGAVPS(-39.86)AS(-43.59)MT(-46.17)R	3	3	0.11409	By MS/MS	By MS/MS	By MS/MS	By MS/MS	By matching	By matching	By MS/MS	By MS/MS	By MS/MS	By MS/MS	By MS/MS	By MS/MS	6316300000	6316300000	0	0	NaN	152530000	194140000	256580000	459590000	199810000	122510000	5421700	357560000	250210000	165350000	221350000	448080000	152530000	0	0	194140000	0	0	256580000	0	0	459590000	0	0	199810000	0	0	122510000	0	0	5421700	0	0	357560000	0	0	250210000	0	0	165350000	0	0	221350000	0	0	448080000	0	0			1180	376	55	55	9127	10353	107498;107499;107500;107501;107502;107503;107504;107505;107506;107507;107508;107509;107510;107511;107512;107513;107514;107515;107516;107517;107518	185120;185121;185122;185123;185124;185125;185126;185127;185128;185129;185130;185131;185132;185133;185134;185135;185136;185137;185138;185139;185140	107501	185124	TBP_QE_P5_181018_11_IS1291_IF16_2	36393	107507	185134	TBP_QE_P5_181022_10_IS1293_IF12#3	35921	107500	185122	TBP_QE_P5_181018_02_IS1291_AL4	34687
A0A1D5RM17;Q8BTG7;Q8BTG7-3;Q8BTG7-2	74;317;369;304	A0A1D5RM17	A0A1D5RM17	Protein NDRG4	Ndrg4		0.998017	27.7039	2.55554e-16	98.592	77.804	98.592	0.903823	9.98365	2.55554e-16	78.814	0.493706	0	0.0229774	40.941	0.976393	16.7511	1.43346e-07	86.467	0.992095	21.5425	3.06812e-08	88.075	0	0		NaN	0.986791	19.9992	4.72431e-06	78.486	0.922915	11.7044	0.00115584	49.298	0.998017	27.7039	1.82372e-15	98.592	0.983446	18.3265	1.02461e-05	75.462	0.989605	20.3579	2.14605e-07	85.45					0.865504	8.21807	0.00115326	49.31		1	S	VPSASMTRLARSRTASLTSASSVDGSRPQPC	X;X;X;X;X;X;X;X;X;X;X;X;X;X;X;Phospho (STY);X;X;X;X;X;X;X;X;X;X;X;X;X;X;X	XXXXXXXXXXXXXPPPPPPPPPPPPPPXXXX	T(0.002)AS(0.998)LTSASSVDGSR	T(-27.7)AS(27.7)LT(-35.41)S(-56.28)AS(-67.59)S(-73.06)VDGS(-82.37)R	3	2	-0.4953	By MS/MS		By MS/MS	By MS/MS	By matching	By MS/MS	By MS/MS	By MS/MS	By MS/MS	By MS/MS		By MS/MS	170520000	170520000	0	0	NaN	0	0	16858000	25285000	11786000	10335000	23563000	18085000	20713000	23388000	0	20509000	0	0	0	0	0	0	16858000	0	0	25285000	0	0	11786000	0	0	10335000	0	0	23563000	0	0	18085000	0	0	20713000	0	0	23388000	0	0	0	0	0	20509000	0	0			1181	376	74	74	11636	13274	141618;141619;141620;141621;141622;141624;141625;141626;141627;141629	243989;243990;243991;243992;243993;243995;243996;243997;243998	141621	243992	TBP_QE_P5_181018_11_IS1291_IF16_2	37840	141621	243992	TBP_QE_P5_181018_11_IS1291_IF16_2	37840	141624	243995	TBP_QE_P5_181022_01_IS1293_AL#1	36896
A0A1D5RM58;A0A1I7Q4G8;E9QMN5;Q8CHY6	96;96;96;96	A0A1D5RM58	A0A1D5RM58	Transcriptional repressor p66 alpha	Gatad2a		0.99969	32.7088	1.55234e-05	45.957	38.335	45.957	0	0		NaN	0	0		NaN	0.996764	22.2585	4.69361e-05	40.756	0.99969	32.7088	1.55234e-05	45.957	0	0		NaN	0	0		NaN	0	0		NaN	0	0		NaN	0	0		NaN									0.999262	28.8964	5.13385e-05	40.104		2;3	S	MRTSHSDMKSEKRPPSPDVIVLSDSEQPSSP	X;X;X;X;X;X;X;X;X;X;X;X;X;X;X;Phospho (STY);X;X;X;X;X;X;Phospho (STY);X;X;X;X;X;Phospho (STY);X;X	XXXXXXXXXXXXPPPPPPPPPPPPPPPPPPP	RPPS(1)PDVIVLS(0.501)DS(0.501)EQPS(0.519)S(0.48)PR	RPPS(32.71)PDVIVLS(0)DS(0)EQPS(0.35)S(-0.35)PR	4	3	1.116	By matching	By matching	By MS/MS	By MS/MS	By matching	By matching	By matching	By matching	By matching			By MS/MS	461250000	0	193510000	267740000	NaN	15433000	15076000	100580000	121850000	21090000	17377000	18615000	19677000	23388000	0	0	108170000	0	15433000	0	0	15076000	0	0	19127000	81457000	0	24041000	97805000	0	21090000	0	0	17377000	0	0	18615000	0	0	19677000	0	0	23388000	0	0	0	0	0	0	0	0	19690000	88479000			1182	377	96	96	9265	10510;10511	109124;109125;109126;109127;109128;109129;109130;109131;109132;109133;109134;109135;109136	187769;187770;187771;187772;187773	109134	187770	TBP_QE_P5_181016_17_IS1290_1IF12	88218	109134	187770	TBP_QE_P5_181016_17_IS1290_1IF12	88218	109134	187770	TBP_QE_P5_181016_17_IS1290_1IF12	88218
A0A1D5RM58;A0A1I7Q4G8;E9QMN5;Q8CHY6	103;103;103;103	A0A1D5RM58	A0A1D5RM58	Transcriptional repressor p66 alpha	Gatad2a		0.501484	0	1.55234e-05	45.957	38.335	40.756	0	0		NaN	0	0		NaN	0.501484	0	4.69361e-05	40.756	0.50065	0	1.55234e-05	45.957	0	0		NaN	0	0		NaN	0	0		NaN	0	0		NaN	0	0		NaN									0.50031	0	5.13385e-05	40.104		3	S	MKSEKRPPSPDVIVLSDSEQPSSPRVNGLTT	X;X;X;X;X;X;X;X;Phospho (STY);X;X;X;X;X;X;Phospho (STY);X;X;X;X;X;Phospho (STY);X;X;X;X;X;X;X;X;X	XXXXXPPPPPPPPPPPPPPPPPPPPXXXXXX	RPPS(0.997)PDVIVLS(0.501)DS(0.501)EQPS(0.519)S(0.482)PR	RPPS(22.26)PDVIVLS(0)DS(0)EQPS(0.33)S(-0.33)PR	11	3	1.2284			By MS/MS	By MS/MS								By MS/MS	267740000	0	0	267740000	NaN	0	0	81457000	97805000	0	0	0	0	0	0	0	88479000	0	0	0	0	0	0	0	0	81457000	0	0	97805000	0	0	0	0	0	0	0	0	0	0	0	0	0	0	0	0	0	0	0	0	0	0	0	88479000			1183	377	103	103	9265	10510;10511	109134;109135;109136	187770;187771;187772;187773	109135	187772	TBP_QE_P5_181018_02_IS1291_AL4	85637	109134	187770	TBP_QE_P5_181016_17_IS1290_1IF12	88218	109134	187770	TBP_QE_P5_181016_17_IS1290_1IF12	88218
A0A1D5RM58;A0A1I7Q4G8;E9QMN5;Q8CHY6	105;105;105;105	A0A1D5RM58	A0A1D5RM58	Transcriptional repressor p66 alpha	Gatad2a		0.501484	0	1.55234e-05	45.957	38.335	40.756	0	0		NaN	0	0		NaN	0.501484	0	4.69361e-05	40.756	0.50065	0	1.55234e-05	45.957	0	0		NaN	0	0		NaN	0	0		NaN	0	0		NaN	0	0		NaN									0.50031	0	5.13385e-05	40.104		3	S	SEKRPPSPDVIVLSDSEQPSSPRVNGLTTVA	X;X;X;X;X;X;X;X;X;X;X;X;X;X;X;X;X;X;X;X;X;X;X;X;X;X;X;X;X;X;X	XXXXXXXXXXXXXXXXXXXXXXXXXXXXXXX	RPPS(0.997)PDVIVLS(0.501)DS(0.501)EQPS(0.519)S(0.482)PR	RPPS(22.26)PDVIVLS(0)DS(0)EQPS(0.33)S(-0.33)PR	13	3	1.2284			By MS/MS	By MS/MS								By MS/MS	267740000	0	0	267740000	NaN	0	0	81457000	97805000	0	0	0	0	0	0	0	88479000	0	0	0	0	0	0	0	0	81457000	0	0	97805000	0	0	0	0	0	0	0	0	0	0	0	0	0	0	0	0	0	0	0	0	0	0	0	88479000			1184	377	105	105	9265	10510;10511	109134;109135;109136	187770;187771;187772;187773	109135	187772	TBP_QE_P5_181018_02_IS1291_AL4	85637	109134	187770	TBP_QE_P5_181016_17_IS1290_1IF12	88218	109134	187770	TBP_QE_P5_181016_17_IS1290_1IF12	88218
A0A1D5RM58;A0A1I7Q4G8;E9QMN5;Q8CHY6	109;109;109;109	A0A1D5RM58	A0A1D5RM58	Transcriptional repressor p66 alpha	Gatad2a		0.519242	0.345904	1.55234e-05	45.957	38.335	45.957	0	0		NaN	0	0		NaN	0.518741	0.32792	4.69361e-05	40.756	0.519242	0.345904	1.55234e-05	45.957	0	0		NaN	0	0		NaN	0	0		NaN	0	0		NaN	0	0		NaN									0.517359	0.320489	5.13385e-05	40.104		3	S	PPSPDVIVLSDSEQPSSPRVNGLTTVALKDT	X;X;Phospho (STY);X;X;X;X;X;X;Phospho (STY);X;X;X;X;X;Phospho (STY);X;X;X;X;X;X;X;X;X;X;X;X;X;X;X	PPPPPPPPPPPPPPPPPPPXXXXXXXXXXXX	RPPS(1)PDVIVLS(0.501)DS(0.501)EQPS(0.519)S(0.48)PR	RPPS(32.71)PDVIVLS(0)DS(0)EQPS(0.35)S(-0.35)PR	17	3	1.116			By MS/MS	By MS/MS								By MS/MS	267740000	0	0	267740000	NaN	0	0	81457000	97805000	0	0	0	0	0	0	0	88479000	0	0	0	0	0	0	0	0	81457000	0	0	97805000	0	0	0	0	0	0	0	0	0	0	0	0	0	0	0	0	0	0	0	0	0	0	0	88479000			1185	377	109	109	9265	10510;10511	109134;109135;109136	187770;187771;187772;187773	109134	187770	TBP_QE_P5_181016_17_IS1290_1IF12	88218	109134	187770	TBP_QE_P5_181016_17_IS1290_1IF12	88218	109134	187770	TBP_QE_P5_181016_17_IS1290_1IF12	88218
A0A1D5RM58;A0A1I7Q4G8;E9QMN5;Q8CHY6	110;110;110;110	A0A1D5RM58	A0A1D5RM58	Transcriptional repressor p66 alpha	Gatad2a		0.417789	0	3.22985e-05	43.534	29.127	43.534	0	0		NaN	0	0		NaN	0	0		NaN	0.417789	0	3.22985e-05	43.534	0	0		NaN	0	0		NaN	0	0		NaN	0	0		NaN	0	0		NaN									0	0		NaN			S	PSPDVIVLSDSEQPSSPRVNGLTTVALKDTS	X;X;X;X;X;X;X;X;X;X;X;X;X;X;X;X;X;X;X;X;X;X;X;X;X;X;X;X;X;X;X	XXXXXXXXXXXXXXXXXXXXXXXXXXXXXXX	RPPS(0.998)PDVIVLS(0.083)DS(0.083)EQPS(0.418)S(0.418)PR	RPPS(29.97)PDVIVLS(-7.05)DS(-7.05)EQPS(0)S(0)PR	18	3	0.79032													0	0	0	0	NaN	0	0	0	0	0	0	0	0	0	0	0	0	0	0	0	0	0	0	0	0	0	0	0	0	0	0	0	0	0	0	0	0	0	0	0	0	0	0	0	0	0	0	0	0	0	0	0	0			1186	377	110	110	9265	10510;10511			109124	187769	TBP_QE_P5_181016_17_IS1290_1IF12	79068	109124	187769	TBP_QE_P5_181016_17_IS1290_1IF12	79068	109124	187769	TBP_QE_P5_181016_17_IS1290_1IF12	79068
A0A1D5RM83;E9PUA3;Q8R0S2;Q8R0S2-2	600;496;510;511	A0A1D5RM83	A0A1D5RM83	IQ motif and SEC7 domain-containing protein 1	Iqsec1		0.999828	37.651	3.05598e-16	100.54	81.219	100.54	0.99382	22.1079	0.000240187	47.037	0	0		NaN	0.998516	28.2878	1.34028e-05	74.769	0.999828	37.651	3.05598e-16	100.54	0.994872	22.8829	4.01778e-05	65.092	0.999616	34.2798	0.000323355	57.159	0.999806	37.123	0.000111865	65.092	0.997618	26.2285	2.89917e-05	71.344					0.997964	26.9308	0.000306076	57.414										1	S	EQTLSKQTYHKETRNSWDSPAFSNDVIRKRH	X;X;X;X;X;X;X;X;X;X;X;X;X;X;X;Phospho (STY);X;X;X;X;X;X;X;X;X;X;X;X;X;X;X	XXXXXXXXXXXPPPPPPPPPPPPPPPPPXXX	NS(1)WDSPAFSNDVIR	NS(37.65)WDS(-37.65)PAFS(-81.33)NDVIR	2	2	-1.1297	By MS/MS	By matching	By MS/MS	By MS/MS	By MS/MS	By MS/MS	By MS/MS	By MS/MS		By MS/MS			264880000	264880000	0	0	NaN	25964000	19148000	32568000	36157000	25399000	20762000	34987000	27618000	0	42277000	0	0	25964000	0	0	19148000	0	0	32568000	0	0	36157000	0	0	25399000	0	0	20762000	0	0	34987000	0	0	27618000	0	0	0	0	0	42277000	0	0	0	0	0	0	0	0			1187	378	600	600	3020;8003	3416;9100	93459;93460;93461;93462;93463;93464;93465;93466;93467	157544;157545;157546;157547;157548;157549;157550;157551;157552;157553	93459	157544	TBP_QE_P5_181016_17_IS1290_1IF12	92891	93459	157544	TBP_QE_P5_181016_17_IS1290_1IF12	92891	93459	157544	TBP_QE_P5_181016_17_IS1290_1IF12	92891
A0A1D5RM83;E9PUA3;Q8R0S2;Q8R0S2-2	603;499;513;514	A0A1D5RM83	A0A1D5RM83	IQ motif and SEC7 domain-containing protein 1	Iqsec1		0.479184	0	4.01778e-05	50.608	38.986	50.608	0.452442	0	0.000240187	43.454	0	0		NaN									0.479184	0	4.01778e-05	50.608					0	0		NaN	0	0		NaN																			S	LSKQTYHKETRNSWDSPAFSNDVIRKRHYRI	X;X;X;X;X;X;X;X;X;X;X;X;X;X;X;X;X;X;X;X;X;X;X;X;X;X;X;X;X;X;X	XXXXXXXXXXXXXXXXXXXXXXXXXXXXXXX	ET(0.041)RNS(0.479)WDS(0.479)PAFS(0.001)NDVIR	ET(-10.67)RNS(0)WDS(0)PAFS(-29.07)NDVIR	8	3	-0.4584													0	0	0	0	NaN	0	0	0	0	0	0	0	0	0	0	0	0	0	0	0	0	0	0	0	0	0	0	0	0	0	0	0	0	0	0	0	0	0	0	0	0	0	0	0	0	0	0	0	0	0	0	0	0			1188	378	603	603	3020;8003	3416;9100			34826	58398	TBP_QE_P5_181019_01_IS1292_IF12#2	72844	34826	58398	TBP_QE_P5_181019_01_IS1292_IF12#2	72844	34826	58398	TBP_QE_P5_181019_01_IS1292_IF12#2	72844
A0A1D5RM83;E9PUA3;Q8R0S2;Q8R0S2-2;A0A0R4J1U6	269;165;179;180;180	A0A1D5RM83	A0A1D5RM83	IQ motif and SEC7 domain-containing protein 1	Iqsec1		1	58.6765	0.000866137	66.262	57.074	58.676	1	66.2625	0.000866137	66.262	1	58.6765	0.00103584	58.676	0	0		NaN	0	0		NaN	1	48.0038	0.0043802	48.004	1	57.0193	0.0011344	57.019	1	57.0193	0.0011344	57.019	1	48.0038	0.0043802	48.004	0	0		NaN	1	49.5005	0.00368826	49.5	1	53.5687	0.00218039	53.569	1	49.5005	0.00368826	49.5		1	S	RMSRRIVLSNMRMQFSFEGPEKVHSSYFEGK	X;X;X;X;X;X;X;X;X;X;X;X;X;X;X;Phospho (STY);X;X;X;X;X;X;X;X;X;X;X;X;X;X;X	XXXXXXXXXXXXPPPPPPPPPPXXXXXXXXX	MQFS(1)FEGPEK	MQFS(58.68)FEGPEK	4	2	-0.34374	By MS/MS	By MS/MS	By matching	By matching	By MS/MS	By MS/MS	By MS/MS	By MS/MS	By matching	By MS/MS	By MS/MS	By MS/MS	869750000	869750000	0	0	NaN	59053000	46237000	77653000	80640000	61074000	55514000	56265000	86626000	81594000	110870000	69819000	84405000	59053000	0	0	46237000	0	0	77653000	0	0	80640000	0	0	61074000	0	0	55514000	0	0	56265000	0	0	86626000	0	0	81594000	0	0	110870000	0	0	69819000	0	0	84405000	0	0			1189	378	269	269	7448	8461	87126;87127;87128;87129;87130;87131;87132;87133;87134;87135;87136;87137	147705;147706;147707;147708;147709;147710;147711;147712;147713;147714;147715;147716;147717;147718;147719	87134	147719	TBP_QE_P5_181023_19_IS1296_AL#2	75015	87130	147711	TBP_QE_P5_181022_01_IS1293_AL#1	74925	87130	147711	TBP_QE_P5_181022_01_IS1293_AL#1	74925
A0A1D5RM83;E9PUA3;Q8R0S2;Q8R0S2-2	1012;908;922;923	A0A1D5RM83	A0A1D5RM83	IQ motif and SEC7 domain-containing protein 1	Iqsec1		0.444725	0	0.000154696	62.475	22.79	62.475	0.411246	0	0.0002007	54.974					0.411246	0	0.0002007	54.974	0.444725	0	0.000154696	62.475	0.443471	0	0.000360045	49.463																					0.305097	0	0.000648841	43.794							S	DSYASGEGLKRSALSSSLRDLSEAGKRGRRS	X;X;X;X;X;X;X;X;X;X;X;X;X;X;X;Phospho (STY);X;X;X;X;X;X;X;X;X;X;X;X;X;X;X	XXXXXXXXXXXPPPPPPPPPPPPPPPXXXXX	SALS(0.091)S(0.445)S(0.445)LRDLS(0.019)EAGK	S(-51.2)ALS(-6.89)S(0)S(0)LRDLS(-13.59)EAGK	5	3	-1.0596													0	0	0	0	NaN	0	0	0	0	0	0	0	0	0	0	0	0	0	0	0	0	0	0	0	0	0	0	0	0	0	0	0	0	0	0	0	0	0	0	0	0	0	0	0	0	0	0	0	0	0	0	0	0			1190	378	1012	1012	9673	10975			115151	199935	TBP_QE_P5_181016_17_IS1290_1IF12	54496	115151	199935	TBP_QE_P5_181016_17_IS1290_1IF12	54496	115151	199935	TBP_QE_P5_181016_17_IS1290_1IF12	54496
A0A1D5RM83;E9PUA3;Q8R0S2;Q8R0S2-2	1013;909;923;924	A0A1D5RM83	A0A1D5RM83	IQ motif and SEC7 domain-containing protein 1	Iqsec1		0.733928	6.93056	3.3956e-05	70.235	29.998	63.145	0.411246	0	0.0002007	54.974					0.411246	0	0.0002007	54.974	0.444725	0	0.000154696	62.475	0.443471	0	0.000360045	49.463					0.733928	6.93056	0.000155439	63.145	0.647702	5.58012	0.000246495	52.784	0.678017	5.83243	0.000297235	50.831	0.715664	7.0899	3.3956e-05	70.235	0.305097	0	0.000648841	43.794						1	S	SYASGEGLKRSALSSSLRDLSEAGKRGRRSS	X;X;X;X;X;X;X;X;X;X;X;X;X;X;X;Phospho (STY);X;X;X;X;X;X;X;X;X;X;X;X;X;X;X	XXXXXXXXXXPPPPPPPPPPPPPPPXXXXXX	SALS(0.005)S(0.149)S(0.734)LRDLS(0.112)EAGK	S(-52.51)ALS(-21.29)S(-6.93)S(6.93)LRDLS(-8.17)EAGK	6	3	-1.4756							By MS/MS	By MS/MS	By MS/MS	By MS/MS			224200000	224200000	0	0	NaN	0	0	0	0	0	0	58820000	51069000	44924000	69388000	0	0	0	0	0	0	0	0	0	0	0	0	0	0	0	0	0	0	0	0	58820000	0	0	51069000	0	0	44924000	0	0	69388000	0	0	0	0	0	0	0	0			1191	378	1013	1013	9673	10975	115152;115154;115156;115159	199936;199937;199939;199940;199942;199943;199946	115159	199946	TBP_QE_P5_181023_01_IS1296_IF16#1	51639	115152	199937	TBP_QE_P5_181017_01_IS1290_IF24_1	51014	115152	199937	TBP_QE_P5_181017_01_IS1290_IF24_1	51014
A0A1D5RM83;E9PUA3;Q8R0S2;Q8R0S2-2	1018;914;928;929	A0A1D5RM83	A0A1D5RM83	IQ motif and SEC7 domain-containing protein 1	Iqsec1		0.305097	0	0.000648841	43.794	10.979	43.794																																									0.305097	0	0.000648841	43.794							S	EGLKRSALSSSLRDLSEAGKRGRRSSAGSLE	X;X;X;X;X;X;X;X;X;X;X;X;X;X;X;X;X;X;X;X;X;X;X;X;X;X;X;X;X;X;X	XXXXXXXXXXXXXXXXXXXXXXXXXXXXXXX	SALS(0.085)S(0.305)S(0.305)LRDLS(0.305)EAGK	S(-39.09)ALS(-5.57)S(0)S(0)LRDLS(0)EAGK	11	3	-1.1366													0	0	0	0	NaN	0	0	0	0	0	0	0	0	0	0	0	0	0	0	0	0	0	0	0	0	0	0	0	0	0	0	0	0	0	0	0	0	0	0	0	0	0	0	0	0	0	0	0	0	0	0	0	0			1192	378	1018	1018	9673	10975			115157	199944	TBP_QE_P5_181019_19_IS1292_IF24#2	51042	115157	199944	TBP_QE_P5_181019_19_IS1292_IF24#2	51042	115157	199944	TBP_QE_P5_181019_19_IS1292_IF24#2	51042
A0A1D5RMA9;Q9D7V1	92;117	A0A1D5RMA9	A0A1D5RMA9	SH2 domain-containing protein 4A	Sh2d4a		0.964841	14.4301	0.00379775	47.189	31.987	47.189	0	0		NaN					0	0		NaN					0	0		NaN									0	0		NaN					0.964841	14.4301	0.00379775	47.189	0	0		NaN	0	0		NaN		1	S	EHLRAAKDSELRKTQSLELANSLKIKSQNCD	X;X;X;X;X;X;X;X;X;X;X;X;X;X;X;Phospho (STY);X;X;X;X;X;X;X;X;X;X;X;X;X;X;X	XXXXXXXXXXXXXPPPPPPPPPPPXXXXXXX	T(0.035)QS(0.965)LELANSLK	T(-14.43)QS(14.43)LELANS(-34.17)LK	3	2	-0.075956	By matching		By matching		By matching			By matching		By MS/MS	By matching	By matching	78646000	78646000	0	0	NaN	6639200	0	10262000	0	12353000	0	0	15208000	0	17619000	10180000	6385200	6639200	0	0	0	0	0	10262000	0	0	0	0	0	12353000	0	0	0	0	0	0	0	0	15208000	0	0	0	0	0	17619000	0	0	10180000	0	0	6385200	0	0			1193	379	92	92	12221	13962	149475;149476;149477;149478;149479;149480;149481	258054	149475	258054	TBP_QE_P5_181017_01_IS1290_IF24_1	66621	149475	258054	TBP_QE_P5_181017_01_IS1290_IF24_1	66621	149475	258054	TBP_QE_P5_181017_01_IS1290_IF24_1	66621
A0A1D5RMD4;B1AVY7	662;662	A0A1D5RMD4	A0A1D5RMD4	Kinesin-like protein KIF16B	Kif16b		1	57.9598	0.0318434	57.96	36.512	57.96	0	0		NaN					0	0		NaN	1	57.9598	0.0318434	57.96					0	0		NaN					0	0		NaN	0	0		NaN					0	0		NaN						1	S	VQRQIRKQEESLKRRSFHIENKLKDLLAEKE	X;X;X;X;X;X;X;X;X;X;X;X;X;X;X;Phospho (STY);X;X;X;X;X;X;X;X;X;X;X;X;X;X;X	XXXXXXXXXXXXXXXPPPPPPPXXXXXXXXX	S(1)FHIENK	S(57.96)FHIENK	1	2	0.035861	By matching		By matching	By MS/MS		By matching		By matching	By matching		By matching		114210000	114210000	0	0	NaN	11175000	0	12309000	34519000	0	10222000	0	26003000	9887800	0	10090000	0	11175000	0	0	0	0	0	12309000	0	0	34519000	0	0	0	0	0	10222000	0	0	0	0	0	26003000	0	0	9887800	0	0	0	0	0	10090000	0	0	0	0	0			1194	380	662	662	9961	11310	118579;118580;118581;118582;118583;118584;118585	204959	118579	204959	TBP_QE_P5_181016_17_IS1290_1IF12	22500	118579	204959	TBP_QE_P5_181016_17_IS1290_1IF12	22500	118579	204959	TBP_QE_P5_181016_17_IS1290_1IF12	22500
A0A1D5RME8;Q91VW5	26;26	A0A1D5RME8	A0A1D5RME8	Golgin subfamily A member 4	Golga4		0.194789	0.53918	2.58971e-05	41.208	33.675	41.208									0.160396	0	3.10215e-05	40.428													0.194789	0.53918	2.58971e-05	41.208					0	0		NaN															S	EEQQQLQQALAPAQASSSSSTPTRTRSRTSS	X;X;X;X;X;X;X;X;X;X;X;X;X;X;X;Phospho (STY);X;X;X;X;X;X;X;X;X;X;X;X;Phospho (STY);X;Phospho (STY)	PPPPPPPPPPPPPPPPPPPPPPPPXXXXXXX	ISEEQQQLQQALAPAQAS(0.195)S(0.172)S(0.152)S(0.152)S(0.152)T(0.152)PT(0.024)R	IS(-38.31)EEQQQLQQALAPAQAS(0.54)S(-0.54)S(-1.07)S(-1.07)S(-1.07)T(-1.07)PT(-9.17)R	18	3	-0.19834													0	0	0	0	NaN	0	0	0	0	0	0	0	0	0	0	0	0	0	0	0	0	0	0	0	0	0	0	0	0	0	0	0	0	0	0	0	0	0	0	0	0	0	0	0	0	0	0	0	0	0	0	0	0			1195	381	26	26	5260	5977			62273	110426	TBP_QE_P5_181023_01_IS1296_IF16#1	72894	62273	110426	TBP_QE_P5_181023_01_IS1296_IF16#1	72894	62273	110426	TBP_QE_P5_181023_01_IS1296_IF16#1	72894
A0A1D5RME8;Q91VW5	27;27	A0A1D5RME8	A0A1D5RME8	Golgin subfamily A member 4	Golga4		0.160396	0	3.10215e-05	40.428	37.087	40.428									0.160396	0	3.10215e-05	40.428																					0	0		NaN															S	EQQQLQQALAPAQASSSSSTPTRTRSRTSSF	X;X;X;X;X;X;X;X;X;X;X;X;X;X;X;X;X;X;X;X;X;X;X;X;X;X;X;Phospho (STY);X;Phospho (STY);X	XXXXXXXXXXXXXXXXXXXXXXXXXXXXXXX	ISEEQQQLQQALAPAQAS(0.16)S(0.16)S(0.16)S(0.16)S(0.16)T(0.16)PT(0.038)R	IS(-35.3)EEQQQLQQALAPAQAS(0)S(0)S(0)S(0)S(0)T(0)PT(-6.3)R	19	3	0.32745													0	0	0	0	NaN	0	0	0	0	0	0	0	0	0	0	0	0	0	0	0	0	0	0	0	0	0	0	0	0	0	0	0	0	0	0	0	0	0	0	0	0	0	0	0	0	0	0	0	0	0	0	0	0			1196	381	27	27	5260	5977			62272	110425	TBP_QE_P5_181018_02_IS1291_AL4	72984	62272	110425	TBP_QE_P5_181018_02_IS1291_AL4	72984	62272	110425	TBP_QE_P5_181018_02_IS1291_AL4	72984
A0A1D5RME8;Q91VW5	28;28	A0A1D5RME8	A0A1D5RME8	Golgin subfamily A member 4	Golga4		0.160396	0	3.10215e-05	40.428	37.087	40.428									0.160396	0	3.10215e-05	40.428																					0	0		NaN															S	QQQLQQALAPAQASSSSSTPTRTRSRTSSFT	X;X;X;X;X;X;X;X;X;X;X;X;X;X;X;X;X;X;X;X;X;X;X;X;X;X;Phospho (STY);X;Phospho (STY);X;Phospho (STY)	XXXXXXXXXXXXXXXXXXXXXXXXXXXXXXX	ISEEQQQLQQALAPAQAS(0.16)S(0.16)S(0.16)S(0.16)S(0.16)T(0.16)PT(0.038)R	IS(-35.3)EEQQQLQQALAPAQAS(0)S(0)S(0)S(0)S(0)T(0)PT(-6.3)R	20	3	0.32745													0	0	0	0	NaN	0	0	0	0	0	0	0	0	0	0	0	0	0	0	0	0	0	0	0	0	0	0	0	0	0	0	0	0	0	0	0	0	0	0	0	0	0	0	0	0	0	0	0	0	0	0	0	0			1197	381	28	28	5260	5977			62272	110425	TBP_QE_P5_181018_02_IS1291_AL4	72984	62272	110425	TBP_QE_P5_181018_02_IS1291_AL4	72984	62272	110425	TBP_QE_P5_181018_02_IS1291_AL4	72984
A0A1D5RME8;Q91VW5	29;29	A0A1D5RME8	A0A1D5RME8	Golgin subfamily A member 4	Golga4		0.248068	0	6.40406e-07	46.862	33.541	46.862									0.160396	0	3.10215e-05	40.428	0.248068	0	6.40406e-07	46.862																	0	0		NaN															S	QQLQQALAPAQASSSSSTPTRTRSRTSSFTD	X;X;X;X;X;X;X;X;X;X;X;X;X;X;X;Phospho (STY);X;X;X;X;X;X;X;X;X;Phospho (STY);X;Phospho (STY);X;Phospho (STY);X	PPPPPPPPPPPPPPPPPPPPPXXXXXXXXXX	ISEEQQQLQQALAPAQAS(0.049)S(0.049)S(0.079)S(0.248)S(0.248)T(0.248)PT(0.079)R	IS(-44.23)EEQQQLQQALAPAQAS(-7.08)S(-7.08)S(-4.95)S(0)S(0)T(0)PT(-4.95)R	21	3	0.0066129													0	0	0	0	NaN	0	0	0	0	0	0	0	0	0	0	0	0	0	0	0	0	0	0	0	0	0	0	0	0	0	0	0	0	0	0	0	0	0	0	0	0	0	0	0	0	0	0	0	0	0	0	0	0			1198	381	29	29	5260	5977			62271	110424	TBP_QE_P5_181016_17_IS1290_1IF12	75642	62271	110424	TBP_QE_P5_181016_17_IS1290_1IF12	75642	62271	110424	TBP_QE_P5_181016_17_IS1290_1IF12	75642
A0A1D5RME8;Q91VW5	30;30	A0A1D5RME8	A0A1D5RME8	Golgin subfamily A member 4	Golga4		0.248068	0	6.40406e-07	46.862	33.541	46.862									0.160396	0	3.10215e-05	40.428	0.248068	0	6.40406e-07	46.862																	0	0		NaN															S	QLQQALAPAQASSSSSTPTRTRSRTSSFTDQ	X;X;X;X;X;X;X;X;X;X;X;X;X;X;X;X;X;X;X;X;X;X;X;X;Phospho (STY);X;Phospho (STY);X;Phospho (STY);X;X	XXXXXXXXXXXXXXXXXXXXXXXXXXXXXXX	ISEEQQQLQQALAPAQAS(0.049)S(0.049)S(0.079)S(0.248)S(0.248)T(0.248)PT(0.079)R	IS(-44.23)EEQQQLQQALAPAQAS(-7.08)S(-7.08)S(-4.95)S(0)S(0)T(0)PT(-4.95)R	22	3	0.0066129													0	0	0	0	NaN	0	0	0	0	0	0	0	0	0	0	0	0	0	0	0	0	0	0	0	0	0	0	0	0	0	0	0	0	0	0	0	0	0	0	0	0	0	0	0	0	0	0	0	0	0	0	0	0			1199	381	30	30	5260	5977			62271	110424	TBP_QE_P5_181016_17_IS1290_1IF12	75642	62271	110424	TBP_QE_P5_181016_17_IS1290_1IF12	75642	62271	110424	TBP_QE_P5_181016_17_IS1290_1IF12	75642
A0A1D5RME8;Q91VW5;A0A1D5RLC6	40;40;16	A0A1D5RME8	A0A1D5RME8	Golgin subfamily A member 4	Golga4		0.341934	0	2.13249e-13	78.908	78.908	65.395	0.341206	0	0.000223069	64.55	0.341934	0	0.000167676	65.395					0.334001	0	0.046347	50.155	0.268671	0	0.0198291	55.426													0.272185	0	0.0172004	56.225					0.326287	0	2.13249e-13	78.908							S	ASSSSSTPTRTRSRTSSFTDQLDDVTPNREN	X;Phospho (STY);X;X;Phospho (STY);X;X;X;X;X;X;X;X;X;X;X;X;X;X;X;X;X;X;X;X;X;X;X;X;X;X	XXXXXXXXXXXXXXXXXXXXXXXXXXXXXXX	T(0.342)S(0.342)S(0.281)FT(0.035)DQLDDVTPNR	T(0)S(0)S(-0.84)FT(-9.94)DQLDDVT(-55.91)PNR	2	2	0.31553													0	0	0	0	NaN	0	0	0	0	0	0	0	0	0	0	0	0	0	0	0	0	0	0	0	0	0	0	0	0	0	0	0	0	0	0	0	0	0	0	0	0	0	0	0	0	0	0	0	0	0	0	0	0			1200	381	40	40	12338	14094			150926	259991	TBP_QE_P5_181023_19_IS1296_AL#2	73501	150921	259984	TBP_QE_P5_181019_19_IS1292_IF24#2	72887	150921	259984	TBP_QE_P5_181019_19_IS1292_IF24#2	72887
A0A1D5RME8;Q91VW5;A0A1D5RLC6	41;41;17	A0A1D5RME8	A0A1D5RME8	Golgin subfamily A member 4	Golga4		0.979844	20.5551	5.48749e-35	109.84	97.692	109.84									0.665725	6.83229	0.0315213	47.774									0.857513	10.9348	2.88404e-26	103.4	0.268124	0.408408	9.1138e-14	91.441	0.407941	0	0.0431411	43.897					0.979844	20.5551	5.48749e-35	109.84	0.326287	0	2.13249e-13	78.908						1	S	SSSSSTPTRTRSRTSSFTDQLDDVTPNRENA	Phospho (STY);X;X;Phospho (STY);X;X;X;X;X;X;X;X;X;X;X;Phospho (STY);X;X;X;X;X;X;X;X;X;X;X;X;X;X;X	XXXXXXXXXXXXXPPPPPPPPPPPPPPPXXX	T(0.009)S(0.009)S(0.98)FT(0.003)DQLDDVTPNR	T(-20.56)S(-20.56)S(20.56)FT(-25.27)DQLDDVT(-90.59)PNR	3	2	0.55736			By matching			By MS/MS				By MS/MS			1509000000	1509000000	0	0	NaN	0	0	547970000	0	0	373130000	0	0	0	587870000	0	0	0	0	0	0	0	0	547970000	0	0	0	0	0	0	0	0	373130000	0	0	0	0	0	0	0	0	0	0	0	587870000	0	0	0	0	0	0	0	0			1201	381	41	41	12338	14094	150916;150917;150923	259978;259979;259980;259986;259987	150916	259979	TBP_QE_P5_181017_01_IS1290_IF24_1	73015	150916	259979	TBP_QE_P5_181017_01_IS1290_IF24_1	73015	150916	259979	TBP_QE_P5_181017_01_IS1290_IF24_1	73015
A0A1D5RME8;Q91VW5;A0A1D5RLC6	93;93;102	A0A1D5RME8	A0A1D5RME8	Golgin subfamily A member 4	Golga4		0.999641	34.4521	0.000728796	78.655	35.373	78.655	0.995579	23.5251	0.00126499	68.893	0.977895	16.4581	0.00145846	67.726	0.999641	34.4521	0.000728796	78.655	0.998567	28.4306	0.00104616	72.2	0.997076	25.3281	0.000728796	78.655	0.996615	24.69	0.00126499	68.893	0.995703	23.6492	0.00204873	58.37	0.995331	23.2878	0.00164575	66.595	0.995957	23.9149	0.00206565	59.426	0.996246	24.2388	0.000728796	78.655	0.996615	24.69	0.00126499	68.893	0.995957	23.9149	0.00206565	59.426		1	S	GDTQTFAQKLQLRVPSMESLFRSPIKESLFR	X;X;X;X;X;X;X;X;X;X;X;X;X;X;X;Phospho (STY);X;X;X;X;X;X;X;X;X;X;X;X;X;X;X	XXXXXXXXXXXXXPPPPPPPPPXXXXXXXXX	VPS(1)MESLFR	VPS(34.45)MES(-34.45)LFR	3	2	0.21188	By MS/MS	By MS/MS	By MS/MS	By MS/MS	By MS/MS	By MS/MS	By MS/MS	By MS/MS	By MS/MS	By MS/MS	By MS/MS	By MS/MS	3941600000	3941600000	0	0	NaN	228100000	444510000	392790000	426740000	248380000	243260000	317620000	374760000	288870000	376490000	302340000	297790000	228100000	0	0	444510000	0	0	392790000	0	0	426740000	0	0	248380000	0	0	243260000	0	0	317620000	0	0	374760000	0	0	288870000	0	0	376490000	0	0	302340000	0	0	297790000	0	0			1202	381	93	93	13266	15168	162110;162111;162112;162113;162114;162115;162116;162117;162118;162119;162120;162121	278454;278455;278456;278457;278458;278459;278460;278461;278462;278463;278464;278465;278466;278467;278468;278469;278470;278471;278472;278473;278474;278475;278476;278477;278478;278479;278480;278481;278482;278483;278484;278485;278486;278487;278488;278489;278490;278491;278492;278493;278494;278495;278496;278497	162112	278463	TBP_QE_P5_181018_02_IS1291_AL4	97816	162114	278472	TBP_QE_P5_181019_01_IS1292_IF12#2	97478	162114	278472	TBP_QE_P5_181019_01_IS1292_IF12#2	97478
A0A1D5RME9	293	A0A1D5RME9	A0A1D5RME9				0.514213	1.30723	0.000165384	58.159	42.218	58.159					0	0		NaN					0.514213	1.30723	0.000165384	58.159													0	0		NaN					0	0		NaN										1	S	LSLSLRSSTRPASPSSDSLRQKYIKMYTGGV	X;X;X;X;X;X;X;X;X;X;X;X;X;X;X;Phospho (STY);X;X;X;X;X;X;X;X;X;X;X;X;X;X;X	XXXXXXPPPPPPPPPPPPPPXXXXXXXXXXX	SSTRPASPS(0.105)S(0.514)DS(0.381)LR	S(-53.69)S(-53.69)T(-43.88)RPAS(-39.09)PS(-6.89)S(1.31)DS(-1.31)LR	10	3	0.92828		By matching		By MS/MS				By matching		By matching			38615000	38615000	0	0	NaN	0	5962000	0	18054000	0	0	0	10549000	0	4050200	0	0	0	0	0	5962000	0	0	0	0	0	18054000	0	0	0	0	0	0	0	0	0	0	0	10549000	0	0	0	0	0	4050200	0	0	0	0	0	0	0	0			1203	382	293	293	11275	12862	136586;136587;136588;136589	236506	136586	236506	TBP_QE_P5_181016_17_IS1290_1IF12	14606	136586	236506	TBP_QE_P5_181016_17_IS1290_1IF12	14606	136586	236506	TBP_QE_P5_181016_17_IS1290_1IF12	14606
E9PUM4;A0A1L1SQ51;Q71LX4	449;451;450	E9PUM4	E9PUM4	Talin-2	Tln2		1	41.3778	7.58937e-08	88.282	79.553	41.378													1	45.8637	0.00084827	45.864					1	41.3778	0.00501659	41.378					1	88.2818	7.58937e-08	88.282					1	87.7194	7.85269e-07	87.719	1	64.6504	9.91459e-05	64.65						1	S	ILQQQFNRTGKAEHGSVALPAVMRSGSSGPE	X;X;X;X;X;X;X;X;X;X;X;X;X;X;X;Phospho (STY);X;X;X;X;X;X;X;X;Phospho (STY);X;Phospho (STY);Phospho (STY);X;X;X	XXXXXXXXXXXPPPPPPPPPPPPPXXXXXXX	AEHGS(1)VALPAVMR	AEHGS(41.38)VALPAVMR	5	3	0.18434				By MS/MS		By MS/MS		By MS/MS		By MS/MS	By MS/MS		210920000	210920000	0	0	NaN	0	0	0	38888000	0	0	0	46897000	0	37002000	0	0	0	0	0	0	0	0	0	0	0	38888000	0	0	0	0	0	0	0	0	0	0	0	46897000	0	0	0	0	0	37002000	0	0	0	0	0	0	0	0			1204	383	449	449	305	352	3715;3716;3717;3718;3719;3720	6585;6586;6587;6588;6589;6590;6591;6592	3720	6592	TBP_QE_P5_181022_10_IS1293_IF12#3	58134	3718	6590	TBP_QE_P5_181018_11_IS1291_IF16_2	58909	3718	6590	TBP_QE_P5_181018_11_IS1291_IF16_2	58909
E9PUM4;A0A1L1SQ51;Q71LX4;A0A1L1SQP9;Q8CDM9;A0A1L1SRI1	2040;2042;1951;406;950;954	E9PUM4	E9PUM4	Talin-2	Tln2		0.499659	0	0.0001597	66.435	38.036	65.347									0.494705	0	0.000225562	64.297													0.499531	0	0.000193216	65.347					0.499659	0	0.000193216	65.347									0.497037	0	0.0001597	66.435			S	KALVEDTKLLVSGAASTPDKLAQAAQSSAAT	X;X;X;X;X;X;X;X;X;X;X;X;X;X;X;Phospho (STY);X;X;X;X;X;X;X;X;X;X;X;X;X;X;X	XXXXXXXXPPPPPPPPPPPPXXXXXXXXXXX	LLVS(0.001)GAAS(0.5)T(0.5)PDK	LLVS(-28.65)GAAS(0)T(0)PDK	8	2	0.39686													0	0	0	0	NaN	0	0	0	0	0	0	0	0	0	0	0	0	0	0	0	0	0	0	0	0	0	0	0	0	0	0	0	0	0	0	0	0	0	0	0	0	0	0	0	0	0	0	0	0	0	0	0	0			1205	383	2040	2040	6492	7350			76395	131369	TBP_QE_P5_181019_10_IS1292_IF16#4	41931	76400	131380	TBP_QE_P5_181023_10_IS1296_IF24#3	42122	76400	131380	TBP_QE_P5_181023_10_IS1296_IF24#3	42122
E9PUM4;A0A1L1SQ51;Q71LX4	1032;1034;1033	E9PUM4	E9PUM4	Talin-2	Tln2		0.870652	8.28084	1.06211e-06	79.201	42.616	73.781									0.870652	8.28084	7.25249e-06	73.781													0.813702	6.40256	0.00274716	55.401	0.826104	6.76746	1.06211e-06	79.201					0.793921	5.85743	0.00102932	60.641										1	S	AAAMQLSQCAKNLATSLAELRTASQKAHEAC	X;X;X;X;X;X;X;X;X;X;X;X;X;X;X;Phospho (STY);X;X;X;X;X;X;X;X;X;X;X;X;X;X;X	XXXXXXXXXXXPPPPPPPPPPXXXXXXXXXX	NLAT(0.129)S(0.871)LAELR	NLAT(-8.28)S(8.28)LAELR	5	2	0.49536			By MS/MS				By MS/MS	By MS/MS		By MS/MS			0	0	0	0	NaN	0	0	0	0	0	0	0	0	0	0	0	0	0	0	0	0	0	0	0	0	0	0	0	0	0	0	0	0	0	0	0	0	0	0	0	0	0	0	0	0	0	0	0	0	0	0	0	0			1206	383	1032	1032	7747	8816	90609;90610;90611;90612	153147;153148;153149;153150	90610	153148	TBP_QE_P5_181018_02_IS1291_AL4	83026	90611	153149	TBP_QE_P5_181018_11_IS1291_IF16_2	85001	90611	153149	TBP_QE_P5_181018_11_IS1291_IF16_2	85001
E9PUM4;A0A1L1SQ51;Q71LX4	458;460;459	E9PUM4	E9PUM4	Talin-2	Tln2		0.504563	0.741312	1.25936e-146	141.09	133.81	141.09	0.424913	0	1.16304e-14	61.241	0.504563	0.741312	1.25936e-146	141.09	0.452435	0	2.4859e-14	58.498	0.490414	0	2.08322e-146	138.9	0.445087	0	6.77275e-09	51.566	0.462336	0.497718	6.84975e-84	111.07	0.45985	0.557533	2.49113e-20	64.767	0.439507	0	3.67094e-40	85.866	0.478993	0.687098	1.76716e-138	125.49	0.461033	0	5.66981e-132	128.3	0.459336	0	1.01275e-115	124.12	0.320621	0	1.62517e-15	63.277		1	S	GKAEHGSVALPAVMRSGSSGPETFNVGSMPS	X;X;X;X;X;X;Phospho (STY);X;X;X;X;X;X;X;X;Phospho (STY);X;X;X;X;X;X;X;X;X;X;X;X;Oxidation (M);X;X	XXXXXXXXXXXXXXXPPPPPPPPPPPPPPPP	S(0.505)GS(0.425)S(0.07)GPETFNVGSMPSPQQQVMVGQMHR	S(0.74)GS(-0.74)S(-8.58)GPET(-45.73)FNVGS(-74.95)MPS(-92.99)PQQQVMVGQMHR	1	3	-0.85289		By MS/MS											1201800000	1201800000	0	0	NaN	0	1201800000	0	0	0	0	0	0	0	0	0	0	0	0	0	1201800000	0	0	0	0	0	0	0	0	0	0	0	0	0	0	0	0	0	0	0	0	0	0	0	0	0	0	0	0	0	0	0	0			1207	383	458	458	10109	11486;11487;11488	120492	208149;208150;208151;208152	120492	208150	TBP_QE_P5_181023_19_IS1296_AL#2	83921	120492	208150	TBP_QE_P5_181023_19_IS1296_AL#2	83921	120492	208150	TBP_QE_P5_181023_19_IS1296_AL#2	83921
E9PUM4;A0A1L1SQ51;Q71LX4	460;462;461	E9PUM4	E9PUM4	Talin-2	Tln2		0.70358	6.3769	1.95777e-156	146.1	135.2	146.1	0.424913	0	1.16304e-14	61.241	0.241924	0	1.63533e-20	66.868	0.452435	0	2.4859e-14	58.498	0.490414	0	2.08322e-146	138.9	0.445087	0	6.77275e-09	51.566	0.446404	0	2.60357e-20	65.093	0.49322	0.378824	2.01735e-115	122.47	0.439507	0	6.87393e-09	51.479	0.330706	0	2.49042e-20	65.301	0.461033	0	5.66981e-132	128.3	0.459336	0	1.01275e-115	124.12	0.70358	6.3769	1.95777e-156	146.1		1	S	AEHGSVALPAVMRSGSSGPETFNVGSMPSPQ	X;X;X;X;Phospho (STY);X;X;X;X;X;X;X;X;X;X;Phospho (STY);X;X;X;X;X;X;X;X;X;X;X;X;X;X;X	XXXXXXXXXXXXXPPPPPPPPPPPPPPPPPP	S(0.134)GS(0.704)S(0.162)GPETFNVGSMPSPQQQVMVGQMHR	S(-7.2)GS(6.38)S(-6.38)GPET(-36.33)FNVGS(-70.48)MPS(-88.49)PQQQVMVGQMHR	3	3	-0.67758												By MS/MS	1061200000	1061200000	0	0	NaN	0	0	0	0	0	0	0	0	0	0	0	1061200000	0	0	0	0	0	0	0	0	0	0	0	0	0	0	0	0	0	0	0	0	0	0	0	0	0	0	0	0	0	0	0	0	0	1061200000	0	0			1208	383	460	460	10109	11486;11487;11488	120489	208142;208143;208144;208145	120489	208144	TBP_QE_P5_181023_10_IS1296_IF24#3	84881	120489	208144	TBP_QE_P5_181023_10_IS1296_IF24#3	84881	120489	208144	TBP_QE_P5_181023_10_IS1296_IF24#3	84881
E9PUM4;A0A1L1SQ51;Q71LX4	461;463;462	E9PUM4	E9PUM4	Talin-2	Tln2		0.457586	0.595561	1.88568e-115	122.68	105.88	122.68	0.368689	0.595154	4.407e-40	85.337	0.319641	0.301109	1.63533e-20	66.868	0.457586	0.595561	1.88568e-115	122.68	0.252882	0	1.99277e-07	46.43	0.368598	0.682324	3.1665e-115	120.57	0.314479	0.406684	6.84975e-84	111.07	0	0		NaN	0.340257	0	3.67094e-40	85.866	0.340353	0.245626	2.49042e-20	65.301	0.331131	0.336714	0.000254586	40.799	0.348134	0.35389	2.83173e-14	57.78	0.320621	0	1.62517e-15	63.277			S	EHGSVALPAVMRSGSSGPETFNVGSMPSPQQ	X;X;X;Phospho (STY);X;X;X;X;X;X;X;X;X;X;X;Phospho (STY);X;X;X;X;X;X;X;X;X;Oxidation (M);X;X;X;X;X	XXXXXXXXXXXXPPPPPPPPPPPPPPPPPPP	S(0.055)GS(0.399)S(0.458)GPET(0.089)FNVGSMPSPQQQVMVGQMHR	S(-9.22)GS(-0.6)S(0.6)GPET(-7.13)FNVGS(-42.39)MPS(-65.07)PQQQVMVGQMHR	4	3	-0.63039													0	0	0	0	NaN	0	0	0	0	0	0	0	0	0	0	0	0	0	0	0	0	0	0	0	0	0	0	0	0	0	0	0	0	0	0	0	0	0	0	0	0	0	0	0	0	0	0	0	0	0	0	0	0			1209	383	461	461	10109	11486;11487;11488			120470	208097	TBP_QE_P5_181018_02_IS1291_AL4	83786	120470	208097	TBP_QE_P5_181018_02_IS1291_AL4	83786	120470	208097	TBP_QE_P5_181018_02_IS1291_AL4	83786
E9PUM4;A0A1L1SQ51;Q71LX4	473;475;474	E9PUM4	E9PUM4	Talin-2	Tln2		0.999864	38.6674	4.69379e-84	111.79	98.865	111.79	0.903964	9.77323	3.64174e-34	80.342	0.914389	10.6172	7.96815e-84	110.7	0.971996	16.1223	6.123e-70	102.91	0.999864	38.6674	4.69379e-84	111.79	0.658441	7.99948	1.75531e-20	64.984	0.963015	14.3448	3.16584e-40	85.412	0.773463	5.9699	4.45731e-11	56.468	0.995055	23.0531	6.33756e-84	111.24	0.97425	18.4649	1.61343e-48	92.609	0.984653	18.911	7.18607e-70	102.17	0.985387	20.5495	1.90136e-28	73.126	0.986833	19.5204	5.16998e-58	94.75		1	S	SGSSGPETFNVGSMPSPQQQVMVGQMHRGHM	X;X;X;X;X;X;X;X;X;X;X;X;X;X;X;Phospho (STY);X;X;X;X;X;X;X;X;X;X;X;X;X;X;X	PPPPPPPPPPPPPPPPPPPPPPPPPPPPXXX	SGSSGPETFNVGSMPS(1)PQQQVMVGQMHR	S(-77.56)GS(-77.86)S(-77.86)GPET(-64.41)FNVGS(-38.67)MPS(38.67)PQQQVMVGQMHR	16	3	-0.42588	By MS/MS	By MS/MS	By MS/MS	By MS/MS	By MS/MS	By MS/MS	By MS/MS	By MS/MS	By MS/MS	By MS/MS	By MS/MS	By MS/MS	2268000000	2268000000	0	0	NaN	183270000	167500000	222690000	361800000	189260000	113640000	164820000	167210000	163820000	231640000	90831000	211480000	183270000	0	0	167500000	0	0	222690000	0	0	361800000	0	0	189260000	0	0	113640000	0	0	164820000	0	0	167210000	0	0	163820000	0	0	231640000	0	0	90831000	0	0	211480000	0	0			1210	383	473	473	10109	11486;11487;11488	120463;120466;120469;120471;120473;120476;120478;120480;120482;120485;120488;120491	208079;208080;208086;208087;208094;208095;208096;208101;208102;208104;208111;208112;208116;208117;208122;208123;208124;208126;208127;208134;208135;208141;208147;208148	120463	208079	TBP_QE_P5_181016_17_IS1290_1IF12	83566	120463	208079	TBP_QE_P5_181016_17_IS1290_1IF12	83566	120463	208079	TBP_QE_P5_181016_17_IS1290_1IF12	83566
K3W4M2;A0A1L1SQG7;E9PZQ0	306;313;306	K3W4M2	K3W4M2	Ryanodine receptor 1	Ryr1		0.978936	16.6864	0.000219505	45.359	32.783	41.54																	0.93348	11.4733	0.000219505	45.359																	0.978936	16.6864	0.000639671	41.54	0	0		NaN						1	S	YLGLTEDQGLVVVDASKAHTKATSFCFRISK	X;X;X;X;X;X;X;X;X;X;X;X;X;X;X;Phospho (STY);X;X;X;X;X;X;X;X;X;X;X;X;X;X;X	PPPPPPPPPPPPPPPPPXXXXXXXXXXXXXX	YLGLT(0.021)EDQGLVVVDAS(0.979)K	Y(-41.54)LGLT(-16.69)EDQGLVVVDAS(16.69)K	16	2	0.0427					By MS/MS					By MS/MS	By matching		194920000	194920000	0	0	NaN	0	0	0	0	79344000	0	0	0	0	66862000	48715000	0	0	0	0	0	0	0	0	0	0	0	0	0	79344000	0	0	0	0	0	0	0	0	0	0	0	0	0	0	66862000	0	0	48715000	0	0	0	0	0			1211	385	306	306	13914	15891	169669;169671;169672	290709;290711	169669	290709	TBP_QE_P5_181017_01_IS1290_IF24_1	89451	169671	290711	TBP_QE_P5_181019_01_IS1292_IF12#2	88766	169671	290711	TBP_QE_P5_181019_01_IS1292_IF12#2	88766
A0A1L1SQI7;G3X915;Q9D7V2	5;5;5	A0A1L1SQI7	A0A1L1SQI7	LysM and putative peptidoglycan-binding domain-containing protein 2	Lysmd2		1	49.3505	0.000368581	66.595	57.008	49.35	1	49.3505	0.00166924	49.35					1	48.44	0.00185623	48.44	1	66.5955	0.000368581	66.595	1	49.3505	0.00166924	49.35	0	0		NaN	0	0		NaN	1	41.5399	0.00422655	41.54					1	58.3699	0.000456985	58.37										1	S	___________MADLSPAPALREGGPRAHRP	X;X;X;X;X;X;X;X;X;X;X;X;X;X;X;Phospho (STY);X;X;X;X;X;X;X;X;X;X;X;X;X;X;X	XXXXXXXXXXXXPPPPPPPPPPXXXXXXXXX	ADLS(1)PAPALR	ADLS(49.35)PAPALR	4	2	-0.53712	By MS/MS		By MS/MS	By MS/MS	By MS/MS	By matching	By matching	By MS/MS		By MS/MS			151930000	151930000	0	0	NaN	24469000	0	20291000	24088000	11969000	10353000	17007000	16601000	0	27152000	0	0	24469000	0	0	0	0	0	20291000	0	0	24088000	0	0	11969000	0	0	10353000	0	0	17007000	0	0	16601000	0	0	0	0	0	27152000	0	0	0	0	0	0	0	0			1212	386	5	5	244	285	3037;3038;3039;3040;3041;3042;3043;3044	5458;5459;5460;5461;5462;5463;5464	3042	5464	TBP_QE_P5_181022_01_IS1293_AL#1	87034	3037	5458	TBP_QE_P5_181016_17_IS1290_1IF12	89432	3037	5458	TBP_QE_P5_181016_17_IS1290_1IF12	89432
A0A1L1SQI7;G3X915;Q9D7V2	24;24;24	A0A1L1SQI7	A0A1L1SQI7	LysM and putative peptidoglycan-binding domain-containing protein 2	Lysmd2		0.999363	31.9566	4.10614e-05	76.156	64.237	72.898	0.999133	30.6156	5.07651e-05	76.156	0.999114	30.5206	0.000308386	59.248	0.999309	31.5991	6.39442e-05	68.044	0.998347	27.8099	0.000110079	65.467	0	0		NaN	0.999363	31.9566	4.10614e-05	72.898	0.999038	30.1623	0.000685356	53.3	0.998281	27.6402	4.21662e-05	69.261	0.995236	23.1998	0.00162287	46.68	0	0		NaN					0.998786	29.1524	0.000322024	58.885		1	S	ALREGGPRAHRPSAPSPPPRSRSTSEPEEAE	X;X;X;X;X;X;X;X;X;X;X;X;X;X;X;Phospho (STY);X;X;X;X;X;X;X;X;X;X;X;X;X;X;X	XXXXXXXXPPPPPPPPPPPPXXXXXXXXXXX	AHRPS(0.001)APS(0.999)PPPR	AHRPS(-31.96)APS(31.96)PPPR	8	3	0.48886	By MS/MS	By MS/MS	By MS/MS	By MS/MS	By matching	By MS/MS	By MS/MS	By MS/MS	By MS/MS	By matching		By MS/MS	540850000	540850000	0	0	NaN	97194000	12146000	6273300	122910000	2155500	108090000	6150300	65753000	12612000	457760	0	104430000	97194000	0	0	12146000	0	0	6273300	0	0	122910000	0	0	2155500	0	0	108090000	0	0	6150300	0	0	65753000	0	0	12612000	0	0	457760	0	0	0	0	0	104430000	0	0			1213	386	24	24	530	610	6202;6203;6204;6205;6206;6207;6208;6209;6210;6211;6212;6213;6214;6215;6216	10520;10521;10522;10523;10524;10525;10526;10527;10528;10529;10530;10531;10532;10533;10534;10535;10536;10537;10538;10539;10540;10541;10542;10543;10544;10545;10546;10547;10548;10549;10550;10551;10552;10553;10554;10555;10556;10557;10558;10559;10560;10561;10562	6207	10548	TBP_QE_P5_181022_10_IS1293_IF12#3	5691	6206	10544	TBP_QE_P5_181022_01_IS1293_AL#1	5357	6207	10548	TBP_QE_P5_181022_10_IS1293_IF12#3	5691
A0A1L1SQN1;A0A1L1SSL7;Q8R0A2-2;Q8R0A2	188;191;191;191	A0A1L1SQN1	A0A1L1SQN1	Zinc finger and BTB domain-containing protein 44	Zbtb44		0.701246	3.70611	7.10242e-05	72.958	57.754	45.915					0	0		NaN	0	0		NaN																					0.701246	3.70611	0.00302076	45.915	0.631334	2.33626	7.10242e-05	72.958					0	0		NaN		1	S	VCRESRRKRKSYIVMSPESPVKCSTQTSSPQ	X;X;X;X;X;X;X;X;X;X;X;X;X;X;X;Phospho (STY);X;X;X;X;X;X;X;X;X;X;X;X;X;X;X	XXXXXXXXXXPPPPPPPPPPPPXXXXXXXXX	SYIVMS(0.701)PES(0.299)PVK	S(-45.68)Y(-45.71)IVMS(3.71)PES(-3.71)PVK	6	2	-3.7182									By MS/MS	By MS/MS			41751000	41751000	0	0	NaN	0	0	0	0	0	0	0	0	15588000	26163000	0	0	0	0	0	0	0	0	0	0	0	0	0	0	0	0	0	0	0	0	0	0	0	0	0	0	15588000	0	0	26163000	0	0	0	0	0	0	0	0			1214	387	188	188	11523	13144	139920;139922	241583;241584;241586	139922	241586	TBP_QE_P5_181019_10_IS1292_IF16#4	70900	139920	241583	TBP_QE_P5_181017_01_IS1290_IF24_1	69601	139920	241583	TBP_QE_P5_181017_01_IS1290_IF24_1	69601
A0A1L1SQN1;A0A1L1SSL7;Q8R0A2-2;Q8R0A2	191;194;194;194	A0A1L1SQN1	A0A1L1SQN1	Zinc finger and BTB domain-containing protein 44	Zbtb44		0.90529	9.80417	5.81134e-05	70.622	53.223	59.227					0	0		NaN	0	0		NaN													0.830274	6.89473	5.81134e-05	70.622	0.775179	5.37621	0.00141824	51.445									0.90529	9.80417	0.000532237	59.227	0	0		NaN		1	S	ESRRKRKSYIVMSPESPVKCSTQTSSPQVLN	X;X;X;X;X;X;X;X;X;X;X;X;X;X;X;Phospho (STY);X;X;X;X;X;X;X;X;X;X;X;X;X;X;X	XXXXXXXPPPPPPPPPPPPXXXXXXXXXXXX	SYIVMS(0.095)PES(0.905)PVK	S(-54.89)Y(-55.18)IVMS(-9.8)PES(9.8)PVK	9	2	-1.4477		By matching	By matching				By MS/MS	By MS/MS			By MS/MS	By matching	129970000	129970000	0	0	NaN	0	15832000	24339000	0	0	0	26128000	24572000	0	0	16288000	22809000	0	0	0	15832000	0	0	24339000	0	0	0	0	0	0	0	0	0	0	0	26128000	0	0	24572000	0	0	0	0	0	0	0	0	16288000	0	0	22809000	0	0			1215	387	191	191	11523	13144	139921;139923;139924;139925;139926;139927	241585;241587;241588	139923	241587	TBP_QE_P5_181019_19_IS1292_IF24#2	69388	139924	241588	TBP_QE_P5_181023_01_IS1296_IF16#1	69754	139924	241588	TBP_QE_P5_181023_01_IS1296_IF16#1	69754
E9QPN7;A0A1L1SQR4;Q8VDR9;Q8VDR9-2;A0A1L1STJ1	870;870;870;870;320	E9QPN7	E9QPN7	Dedicator of cytokinesis protein 6	Dock6		0.996067	24.6543	0.000447931	59.57	34.715	56.482	0	0		NaN	0	0		NaN					0.930951	11.3501	0.00824919	53.034					0	0		NaN	0	0		NaN									0.9697	15.2703	0.00346542	59.57					0.996067	24.6543	0.000447931	56.482		1	S	TVQAATLARGSGRPASLYLARSKSISSSNPD	X;X;X;X;X;X;X;X;X;X;X;X;X;X;X;Phospho (STY);X;X;X;X;X;X;X;Phospho (STY);X;Phospho (STY);Phospho (STY);X;X;X;X	XXXXXXXXXPPPPPPPPPPPPXXXXXXXXXX	GS(0.003)GRPAS(0.996)LY(0.001)LAR	GS(-24.65)GRPAS(24.65)LY(-32.81)LAR	7	3	-0.55018	By matching	By matching		By MS/MS		By matching	By matching			By MS/MS		By MS/MS	283460000	283460000	0	0	NaN	11436000	21880000	0	54925000	0	7138700	20224000	0	0	60539000	0	72791000	11436000	0	0	21880000	0	0	0	0	0	54925000	0	0	0	0	0	7138700	0	0	20224000	0	0	0	0	0	0	0	0	60539000	0	0	0	0	0	72791000	0	0			1216	388	870	870	4166	4716	48239;48240;48241;48242;48243;48244;48245;48246;48247	84695;84696;84697	48241	84697	TBP_QE_P5_181023_10_IS1296_IF24#3	40005	48240	84696	TBP_QE_P5_181017_01_IS1290_IF24_1	37828	48241	84697	TBP_QE_P5_181023_10_IS1296_IF24#3	40005
E9QPN7;A0A1L1SQR4;Q8VDR9;A0A1L1ST98	1341;1372;1341;106	E9QPN7	E9QPN7	Dedicator of cytokinesis protein 6	Dock6		0.994105	22.2694	0.00676	93.649	38.118	93.649	0.992534	21.2366	0.014341	83.783	0.958318	13.6156	0.0354368	55.064	0.992826	21.4112	0.0118394	85.676	0.994105	22.2694	0.00676	93.649	0.96379	14.2516	0.0172319	78.516	0.748199	4.72959	0.0255982	66.692	0.98615	18.525	0.0258378	64.654	0.971628	15.3461	0.0255982	66.692	0.943018	12.1878	0.0390489	52.255	0.981976	17.3625	0.0200979	74.173					0.969285	14.991	0.0322263	57.59		1	S	AAFEYKGKKAFERINSLTFKKSLDMKARLEE	X;X;X;X;X;X;X;X;X;X;X;X;X;X;X;Phospho (STY);X;X;X;X;X;X;X;X;X;X;X;X;X;X;X	XXXXXXXXXXXXXPPPPPPPPXXXXXXXXXX	INS(0.994)LT(0.006)FK	INS(22.27)LT(-22.27)FK	3	2	0.20626	By MS/MS	By MS/MS	By MS/MS	By MS/MS	By MS/MS	By MS/MS	By MS/MS	By MS/MS	By MS/MS	By MS/MS		By MS/MS	461590000	461590000	0	0	NaN	26097000	36315000	34092000	60877000	28824000	24582000	26480000	17716000	30659000	45728000	0	33651000	26097000	0	0	36315000	0	0	34092000	0	0	60877000	0	0	28824000	0	0	24582000	0	0	26480000	0	0	17716000	0	0	30659000	0	0	45728000	0	0	0	0	0	33651000	0	0			1217	388	1341	1341	5149;5150	5849;5850	61035;61036;61037;61038;61039;61040;61041;61042;61043;61044;61045;61046;61047	108659;108660;108661;108662;108663;108664;108665;108666;108667;108668;108669;108670;108671;108672;108673;108674;108675;108676;108677;108678	61035	108659	TBP_QE_P5_181016_17_IS1290_1IF12	54763	61035	108659	TBP_QE_P5_181016_17_IS1290_1IF12	54763	61035	108659	TBP_QE_P5_181016_17_IS1290_1IF12	54763
E9QPN7;A0A1L1SQR4;Q8VDR9;Q8VDR9-2;Q8VDR9-3	39;39;39;39;39	E9QPN7	E9QPN7	Dedicator of cytokinesis protein 6	Dock6		0.293674	0.980075	1.50652e-46	72.218	62.892	55.977	0.293674	0.980075	2.28975e-20	55.977	0.247943	0	1.50652e-46	72.218																													0.248237	0	4.30474e-28	62.945	0.261567	0.686619	1.11375e-20	56.728	0.247388	0	1.63817e-46	71.881			S	QVSRERSGSPHSSRRSSSSLGVPLTEVIEPL	X;X;X;X;X;X;X;X;X;X;X;X;X;X;X;Phospho (STY);X;X;X;X;X;X;X;X;X;X;X;X;X;X;X	XXXXXXXXXXXXXXPPPPPPPPPPPPPPPPP	RS(0.294)S(0.234)S(0.234)S(0.234)LGVPLT(0.003)EVIEPLDFEDVLLSRPPEVEPGPLR	RS(0.98)S(-0.98)S(-0.98)S(-0.98)LGVPLT(-19.51)EVIEPLDFEDVLLS(-55.67)RPPEVEPGPLR	2	4	0.57105													0	0	0	0	NaN	0	0	0	0	0	0	0	0	0	0	0	0	0	0	0	0	0	0	0	0	0	0	0	0	0	0	0	0	0	0	0	0	0	0	0	0	0	0	0	0	0	0	0	0	0	0	0	0			1218	388	39	39	9479	10756			112107	192630	TBP_QE_P5_181022_01_IS1293_AL#1	137264	112109	192635	TBP_QE_P5_181023_19_IS1296_AL#2	137944	112109	192635	TBP_QE_P5_181023_19_IS1296_AL#2	137944
E9QPN7;A0A1L1SQR4;Q8VDR9;Q8VDR9-2;Q8VDR9-3	40;40;40;40;40	E9QPN7	E9QPN7	Dedicator of cytokinesis protein 6	Dock6		0.248237	0	1.50652e-46	72.218	62.892	62.945					0.247943	0	1.50652e-46	72.218																													0.248237	0	4.30474e-28	62.945					0.247388	0	1.63817e-46	71.881			S	VSRERSGSPHSSRRSSSSLGVPLTEVIEPLD	X;X;X;X;X;X;X;X;X;X;X;X;X;X;X;X;X;X;X;X;X;X;X;X;X;X;X;X;X;X;X	XXXXXXXXXXXXXXXXXXXXXXXXXXXXXXX	RS(0.248)S(0.248)S(0.248)S(0.248)LGVPLT(0.007)EVIEPLDFEDVLLSRPPEVEPGPLR	RS(0)S(0)S(0)S(0)LGVPLT(-15.47)EVIEPLDFEDVLLS(-61.59)RPPEVEPGPLR	3	4	1.663													0	0	0	0	NaN	0	0	0	0	0	0	0	0	0	0	0	0	0	0	0	0	0	0	0	0	0	0	0	0	0	0	0	0	0	0	0	0	0	0	0	0	0	0	0	0	0	0	0	0	0	0	0	0			1219	388	40	40	9479	10756			112105	192626	TBP_QE_P5_181017_01_IS1290_IF24_1	138540	112109	192635	TBP_QE_P5_181023_19_IS1296_AL#2	137944	112109	192635	TBP_QE_P5_181023_19_IS1296_AL#2	137944
E9QPN7;A0A1L1SQR4;Q8VDR9;Q8VDR9-2;Q8VDR9-3	41;41;41;41;41	E9QPN7	E9QPN7	Dedicator of cytokinesis protein 6	Dock6		0.248237	0	1.50652e-46	72.218	62.892	62.945					0.247943	0	1.50652e-46	72.218																													0.248237	0	4.30474e-28	62.945					0.247388	0	1.63817e-46	71.881			S	SRERSGSPHSSRRSSSSLGVPLTEVIEPLDF	X;X;X;X;X;X;X;X;X;X;X;X;X;X;X;X;X;X;X;X;X;X;X;X;X;X;X;X;X;X;X	XXXXXXXXXXXXXXXXXXXXXXXXXXXXXXX	RS(0.248)S(0.248)S(0.248)S(0.248)LGVPLT(0.007)EVIEPLDFEDVLLSRPPEVEPGPLR	RS(0)S(0)S(0)S(0)LGVPLT(-15.47)EVIEPLDFEDVLLS(-61.59)RPPEVEPGPLR	4	4	1.663													0	0	0	0	NaN	0	0	0	0	0	0	0	0	0	0	0	0	0	0	0	0	0	0	0	0	0	0	0	0	0	0	0	0	0	0	0	0	0	0	0	0	0	0	0	0	0	0	0	0	0	0	0	0			1220	388	41	41	9479	10756			112105	192626	TBP_QE_P5_181017_01_IS1290_IF24_1	138540	112109	192635	TBP_QE_P5_181023_19_IS1296_AL#2	137944	112109	192635	TBP_QE_P5_181023_19_IS1296_AL#2	137944
E9QPN7;A0A1L1SQR4;Q8VDR9;Q8VDR9-2;Q8VDR9-3	42;42;42;42;42	E9QPN7	E9QPN7	Dedicator of cytokinesis protein 6	Dock6		0.248237	0	1.50652e-46	72.218	62.892	62.945					0.247943	0	1.50652e-46	72.218																													0.248237	0	4.30474e-28	62.945					0.247388	0	1.63817e-46	71.881			S	RERSGSPHSSRRSSSSLGVPLTEVIEPLDFE	X;X;X;X;X;X;X;X;X;X;X;X;X;X;X;X;X;X;X;X;X;X;X;X;X;X;X;X;X;X;X	XXXXXXXXXXXXXXXXXXXXXXXXXXXXXXX	RS(0.248)S(0.248)S(0.248)S(0.248)LGVPLT(0.007)EVIEPLDFEDVLLSRPPEVEPGPLR	RS(0)S(0)S(0)S(0)LGVPLT(-15.47)EVIEPLDFEDVLLS(-61.59)RPPEVEPGPLR	5	4	1.663													0	0	0	0	NaN	0	0	0	0	0	0	0	0	0	0	0	0	0	0	0	0	0	0	0	0	0	0	0	0	0	0	0	0	0	0	0	0	0	0	0	0	0	0	0	0	0	0	0	0	0	0	0	0			1221	388	42	42	9479	10756			112105	192626	TBP_QE_P5_181017_01_IS1290_IF24_1	138540	112109	192635	TBP_QE_P5_181023_19_IS1296_AL#2	137944	112109	192635	TBP_QE_P5_181023_19_IS1296_AL#2	137944
E9QPN7;A0A1L1SQR4;Q8VDR9	911;911;911	E9QPN7	E9QPN7	Dedicator of cytokinesis protein 6	Dock6		0.996106	24.0934	3.60267e-14	93.424	75.988	93.424	0.745283	6.06226	0.000275054	46.494					0	0		NaN	0.982753	17.6434	1.32309e-13	89.959	0.560206	2.70292	0.000275054	46.494	0.842297	8.16924	0.000320637	44.807	0	0		NaN	0.804119	6.96365	0.000183828	50.079	0.982547	17.5323	4.75122e-14	93.011	0.996106	24.0934	3.60267e-14	93.424	0.943188	13.8319	0.00111483	43.813	0.846928	10.2195	0.00113685	43.628		1	S	EVSRILASKGVDRSHSWVNSAYAPGGSKAVL	X;X;X;X;X;X;X;X;X;X;X;X;X;X;X;Phospho (STY);X;X;X;X;X;X;X;X;X;X;X;X;X;X;X	XXXXXXXXXXXXXPPPPPPPPPPPPPPPXXX	S(0.004)HS(0.996)WVNSAYAPGGSK	S(-24.09)HS(24.09)WVNS(-49.13)AY(-60.56)APGGS(-81.73)K	3	2	-0.23934	By MS/MS		By matching	By MS/MS	By MS/MS	By MS/MS	By matching	By MS/MS	By MS/MS	By MS/MS	By MS/MS	By MS/MS	693790000	693790000	0	0	NaN	33051000	0	31001000	86322000	23767000	36362000	39419000	44960000	35680000	54780000	29623000	69554000	33051000	0	0	0	0	0	31001000	0	0	86322000	0	0	23767000	0	0	36362000	0	0	39419000	0	0	44960000	0	0	35680000	0	0	54780000	0	0	29623000	0	0	69554000	0	0			1222	388	911	911	10180	11576	121749;121750;121751;121752;121753;121754;121755;121756;121757;121758;121759;121760;121761;121762;121763	210474;210475;210476;210477;210478;210479;210480;210481;210482	121750	210475	TBP_QE_P5_181017_01_IS1290_IF24_1	39027	121750	210475	TBP_QE_P5_181017_01_IS1290_IF24_1	39027	121750	210475	TBP_QE_P5_181017_01_IS1290_IF24_1	39027
E9QPN7;A0A1L1SQR4;Q8VDR9;Q8VDR9-2;A0A1L1STJ1	878;878;878;878;328	E9QPN7	E9QPN7	Dedicator of cytokinesis protein 6	Dock6		0.592537	6.21798	4.1361e-07	54.834	49.555	54.834	0.249992	0	4.38561e-05	44.089	0	0		NaN	0	0		NaN	0.592537	6.21798	4.1361e-07	54.834	0	0		NaN					0	0		NaN					0	0		NaN					0	0		NaN	0.485563	4.52048	3.26293e-06	50.883		1	S	RGSGRPASLYLARSKSISSSNPDLAVVPGSV	X;X;X;X;X;X;X;Phospho (STY);X;X;X;X;X;X;X;Phospho (STY);X;X;X;X;X;X;X;X;X;X;X;X;X;X;X	XXXXXXXXXXXXXXXPPPPPPPPPPPPPPPP	S(0.593)IS(0.124)S(0.142)S(0.142)NPDLAVVPGSVDDEVSR	S(6.22)IS(-6.78)S(-6.22)S(-6.22)NPDLAVVPGS(-47.43)VDDEVS(-54.71)R	1	2	1.2503				By MS/MS									37597000	37597000	0	0	NaN	0	0	0	37597000	0	0	0	0	0	0	0	0	0	0	0	0	0	0	0	0	0	37597000	0	0	0	0	0	0	0	0	0	0	0	0	0	0	0	0	0	0	0	0	0	0	0	0	0	0			1223	388	878	878	10250	11653	122598	211597	122598	211597	TBP_QE_P5_181016_17_IS1290_1IF12	90400	122598	211597	TBP_QE_P5_181016_17_IS1290_1IF12	90400	122598	211597	TBP_QE_P5_181016_17_IS1290_1IF12	90400
E9QPN7;A0A1L1SQR4;Q8VDR9;Q8VDR9-2;A0A1L1STJ1	880;880;880;880;330	E9QPN7	E9QPN7	Dedicator of cytokinesis protein 6	Dock6		0.333423	0.415491	6.86855e-08	57.009	43.967	47.808	0.249992	0	4.38561e-05	44.089	0	0		NaN	0	0		NaN					0	0		NaN					0	0		NaN	0.256716	0	6.86855e-08	57.009	0	0		NaN	0.333423	0.415491	7.61968e-06	47.808	0	0		NaN							S	SGRPASLYLARSKSISSSNPDLAVVPGSVDD	X;X;X;X;X;Phospho (STY);X;X;X;X;X;X;X;X;X;Phospho (STY);X;X;X;X;X;X;X;X;X;X;X;X;X;X;X	XXXXXXXXXXXXXPPPPPPPPPPPPPPPPPP	S(0.06)IS(0.333)S(0.303)S(0.303)NPDLAVVPGSVDDEVSR	S(-7.43)IS(0.42)S(-0.42)S(-0.42)NPDLAVVPGS(-31.19)VDDEVS(-45.37)R	3	3	1.7835													0	0	0	0	NaN	0	0	0	0	0	0	0	0	0	0	0	0	0	0	0	0	0	0	0	0	0	0	0	0	0	0	0	0	0	0	0	0	0	0	0	0	0	0	0	0	0	0	0	0	0	0	0	0			1224	388	880	880	10250	11653			122599	211598	TBP_QE_P5_181017_01_IS1290_IF24_1	86359	122601	211601	TBP_QE_P5_181018_11_IS1291_IF16_2	89560	122601	211601	TBP_QE_P5_181018_11_IS1291_IF16_2	89560
E9QPN7;A0A1L1SQR4;Q8VDR9;Q8VDR9-2;A0A1L1STJ1	881;881;881;881;331	E9QPN7	E9QPN7	Dedicator of cytokinesis protein 6	Dock6		0.277118	0	8.63911e-14	69.763	64.39	69.763	0.249992	0	4.38561e-05	44.089	0	0		NaN	0	0		NaN					0	0		NaN					0	0		NaN	0.256716	0	6.86855e-08	57.009	0	0		NaN	0.277118	0	8.63911e-14	69.763	0	0		NaN							S	GRPASLYLARSKSISSSNPDLAVVPGSVDDE	X;X;X;X;Phospho (STY);X;X;X;X;X;X;X;X;X;X;Phospho (STY);X;X;X;X;X;X;X;X;X;X;X;X;X;X;X	XXXXXXXXXXXXPPPPPPPPPPPPPPPPPPP	S(0.207)IS(0.239)S(0.277)S(0.277)NPDLAVVPGSVDDEVSR	S(-1.27)IS(-0.64)S(0)S(0)NPDLAVVPGS(-57.56)VDDEVS(-68.94)R	4	2	-0.4069													0	0	0	0	NaN	0	0	0	0	0	0	0	0	0	0	0	0	0	0	0	0	0	0	0	0	0	0	0	0	0	0	0	0	0	0	0	0	0	0	0	0	0	0	0	0	0	0	0	0	0	0	0	0			1225	388	881	881	10250	11653			122600	211599	TBP_QE_P5_181017_01_IS1290_IF24_1	87907	122600	211599	TBP_QE_P5_181017_01_IS1290_IF24_1	87907	122600	211599	TBP_QE_P5_181017_01_IS1290_IF24_1	87907
E9QPN7;A0A1L1SQR4;Q8VDR9;Q8VDR9-2;A0A1L1STJ1	882;882;882;882;332	E9QPN7	E9QPN7	Dedicator of cytokinesis protein 6	Dock6		0.277118	0	8.63911e-14	69.763	64.39	69.763	0.249992	0	4.38561e-05	44.089	0	0		NaN	0	0		NaN					0	0		NaN					0	0		NaN	0.256716	0	6.86855e-08	57.009	0	0		NaN	0.277118	0	8.63911e-14	69.763	0	0		NaN							S	RPASLYLARSKSISSSNPDLAVVPGSVDDEV	X;X;X;Phospho (STY);X;X;X;X;X;X;X;X;X;X;X;X;X;X;X;X;X;X;X;X;X;X;X;X;X;X;X	XXXXXXXXXXXXXXXXXXXXXXXXXXXXXXX	S(0.207)IS(0.239)S(0.277)S(0.277)NPDLAVVPGSVDDEVSR	S(-1.27)IS(-0.64)S(0)S(0)NPDLAVVPGS(-57.56)VDDEVS(-68.94)R	5	2	-0.4069													0	0	0	0	NaN	0	0	0	0	0	0	0	0	0	0	0	0	0	0	0	0	0	0	0	0	0	0	0	0	0	0	0	0	0	0	0	0	0	0	0	0	0	0	0	0	0	0	0	0	0	0	0	0			1226	388	882	882	10250	11653			122600	211599	TBP_QE_P5_181017_01_IS1290_IF24_1	87907	122600	211599	TBP_QE_P5_181017_01_IS1290_IF24_1	87907	122600	211599	TBP_QE_P5_181017_01_IS1290_IF24_1	87907
E9QPN7;A0A1L1SQR4;Q8VDR9;A0A1L1ST98	1263;1294;1263;28	E9QPN7	E9QPN7	Dedicator of cytokinesis protein 6	Dock6		0.495149	0	0.0233949	45.915	23.441	45.915									0.495149	0	0.0219748	45.915																									0.494939	0	0.0233949	45.257	0.470734	0	0.0274877	44.309							S	AMAIAGGPLAPGSRTSISQGPSTAARSGCPL	X;X;X;X;X;X;X;X;X;X;X;X;X;X;X;X;X;X;X;X;X;X;X;X;X;X;X;X;X;X;X	XXXXXXXXXXXXXXXXXXXXXXXXXXXXXXX	T(0.495)S(0.495)IS(0.01)QGPSTAAR	T(0)S(0)IS(-17.11)QGPS(-41.62)T(-41.62)AAR	2	2	-1.5243													0	0	0	0	NaN	0	0	0	0	0	0	0	0	0	0	0	0	0	0	0	0	0	0	0	0	0	0	0	0	0	0	0	0	0	0	0	0	0	0	0	0	0	0	0	0	0	0	0	0	0	0	0	0			1227	388	1263	1263	12291	14038			150314	259218	TBP_QE_P5_181018_02_IS1291_AL4	20552	150314	259218	TBP_QE_P5_181018_02_IS1291_AL4	20552	150313	259217	TBP_QE_P5_181017_01_IS1290_IF24_1	19414
A0A1L1STP6;A0A1L1SQT5;A0A1L1SST3;O35492	33;48;23;157	A0A1L1STP6	A0A1L1STP6	Dual specificity protein kinase CLK3	Clk3		0.930226	11.2715	0.00194072	44.005	31.623	44.005	0	0		NaN	0	0		NaN	0	0		NaN	0.753026	4.88303	0.00237745	40.186	0	0		NaN	0	0		NaN					0	0		NaN	0.889068	9.13013	0.00231678	40.52	0	0		NaN					0.930226	11.2715	0.00194072	44.005		1	S	KCPGCSSMHHCKRYRSPEPDPYLSYRWKRRR	X;X;X;X;X;X;X;X;X;X;X;X;X;X;X;Phospho (STY);X;X;X;X;X;X;X;X;X;X;X;X;X;X;X	XXXXXXXXXXXXPPPPPPPPPPPPPPXXXXX	Y(0.069)RS(0.93)PEPDPYLSYR	Y(-11.27)RS(11.27)PEPDPY(-35.62)LS(-42.43)Y(-42.48)R	3	3	0.14891	By matching	By matching	By matching	By MS/MS	By matching	By matching		By matching	By MS/MS	By matching		By MS/MS	490180000	490180000	0	0	NaN	42170000	41100000	49481000	0	46806000	23894000	0	72702000	0	69027000	0	40446000	42170000	0	0	41100000	0	0	49481000	0	0	0	0	0	46806000	0	0	23894000	0	0	0	0	0	72702000	0	0	0	0	0	69027000	0	0	0	0	0	40446000	0	0			1228	389	33	33	9618;14003	10912;15990	114538;114539;170600;170601;170602;170603;170604;170605;170606;170607	199141;199142;292008	170600	292008	TBP_QE_P5_181023_10_IS1296_IF24#3	54437	170600	292008	TBP_QE_P5_181023_10_IS1296_IF24#3	54437	170600	292008	TBP_QE_P5_181023_10_IS1296_IF24#3	54437
A0A1L1SRC3;Q9CQT2	136;136	A0A1L1SRC3	A0A1L1SRC3	RNA-binding protein 7	Rbm7		0.996636	24.7169	1.18807e-11	126.67	95.24	126.67	0.98659	18.6834	5.72619e-07	103.34	0.882466	8.75765	5.5276e-05	80.763	0.963448	14.2394	0.000274989	73.781	0.990477	20.1715	1.44714e-07	110.86	0.937166	11.7372	4.89541e-07	104.79	0.883125	8.7846	1.57648e-06	89.548	0.996636	24.7169	1.18807e-11	126.67	0.855749	7.73329	6.7685e-07	99.283	0.655851	2.80419	0.000274989	73.781	0.978878	16.7082	1.19274e-06	91.549	0.859456	7.90094	0.00378074	49.3	0.976077	16.1965	4.96488e-05	81.017		1	S	VGNVSPTAQMVQRSFSSPEDYQRQAVVGRSL	X;X;X;X;X;X;X;X;X;X;X;X;X;X;X;Phospho (STY);X;X;X;X;X;X;X;X;X;X;X;X;X;X;X	XXXXXXXXXXXXXPPPPPPPPPPXXXXXXXX	SFS(0.997)S(0.003)PEDYQR	S(-66.24)FS(24.72)S(-24.72)PEDY(-106.88)QR	3	2	-0.27948	By MS/MS	By MS/MS	By MS/MS	By MS/MS	By MS/MS	By MS/MS	By MS/MS	By MS/MS	By MS/MS	By MS/MS	By MS/MS	By MS/MS	460570000	460570000	0	0	NaN	36785000	44736000	34321000	56403000	41915000	33851000	28834000	34833000	43308000	52207000	26846000	26535000	36785000	0	0	44736000	0	0	34321000	0	0	56403000	0	0	41915000	0	0	33851000	0	0	28834000	0	0	34833000	0	0	43308000	0	0	52207000	0	0	26846000	0	0	26535000	0	0			1229	390	136	136	10004	11362	119170;119171;119172;119173;119174;119175;119176;119177;119178;119179;119180;119181	205958;205959;205960;205961;205962;205963;205964;205965;205966;205967;205968;205969;205970;205971;205972;205973;205974;205975;205976;205977;205978	119179	205974	TBP_QE_P5_181023_01_IS1296_IF16#1	46246	119179	205974	TBP_QE_P5_181023_01_IS1296_IF16#1	46246	119179	205974	TBP_QE_P5_181023_01_IS1296_IF16#1	46246
A0A1L1SRG5;P23927	59;59	A0A1L1SRG5	A0A1L1SRG5	Alpha-crystallin B chain	Cryab		1	66.3913	3.72831e-17	101.6	88.717	101.6	1	66.3913	3.72831e-17	101.6	0.999999	59.9004	1.19852e-08	89.959	0.999997	55.1338	5.61004e-14	98.943	1	65.1491	2.15323e-09	93.011	0.999995	53.6032	2.63418e-05	74.46	0.999999	58.4547	1.33267e-09	94.191	1	64.9121	4.51992e-09	92.925	1	64.5048	7.0642e-09	91.914	0.999999	60.8672	9.55188e-09	90.926	0.99998	47.126	3.52738e-09	90.367	0.999999	60.6724	1.00423e-08	90.731	0.999992	51.373	1.06549e-05	81.431		1	S	LSPFYLRPPSFLRAPSWIDTGLSEMRLEKDR	X;X;X;X;X;X;X;X;X;X;X;X;X;X;X;Phospho (STY);X;X;X;X;X;X;X;X;Oxidation (M);X;X;X;X;X;X	XXXXXXXXXXXXXPPPPPPPPPPPPPXXXXX	APS(1)WIDTGLSEMR	APS(66.39)WIDT(-66.39)GLS(-80.74)EMR	3	2	-0.50894	By MS/MS	By MS/MS	By MS/MS	By MS/MS	By MS/MS	By MS/MS	By MS/MS	By MS/MS	By MS/MS	By MS/MS	By MS/MS	By MS/MS	70645000000	70645000000	0	0	19.518	4903700000	5180000000	3941000000	6509600000	0	7960300000	5724400000	5887300000	7484100000	7642700000	3506500000	4775200000	4903700000	0	0	5180000000	0	0	3941000000	0	0	6509600000	0	0	0	0	0	7960300000	0	0	5724400000	0	0	5887300000	0	0	7484100000	0	0	7642700000	0	0	3506500000	0	0	4775200000	0	0			1230	391	59	59	916	1059;1061	11605;11606;11607;11608;11609;11610;11611;11612;11613;11614;11615;11616;11617;11618;11619;11620;11621;11622;11623;11624;11633;11634;11635;11636;11637;11638;11639;11640;11641;11642;11643;11644;11645;11646;11647;11648;11649;11650;11651;11652;11653;11654	21596;21597;21598;21599;21600;21601;21602;21603;21604;21605;21606;21607;21608;21609;21610;21611;21612;21613;21614;21615;21616;21617;21618;21619;21620;21621;21622;21623;21624;21625;21626;21627;21628;21629;21630;21631;21632;21633;21634;21635;21636;21637;21638;21639;21640;21641;21642;21643;21644;21645;21646;21647;21680;21681;21682;21683;21684;21685;21686;21687;21688;21689;21690;21691;21692;21693;21694;21695;21696;21697;21698;21699;21700;21701;21702;21703;21704;21705;21706;21707;21708;21709;21710;21711;21712;21713;21714;21715;21716;21717;21718;21719;21720;21721;21722;21723;21724;21725;21726;21727;21728;21729;21730;21731;21732;21733;21734;21735;21736;21737;21738;21739;21740;21741;21742;21743;21744;21745;21746;21747;21748;21749;21750;21751;21752;21753;21754;21755;21756;21757;21758;21759;21760;21761;21762;21763;21764;21765;21766;21767;21768;21769;21770;21771;21772;21773;21774;21775;21776;21777;21778;21779;21780;21781;21782;21783;21784;21785;21786;21787;21788;21789;21790;21791;21792;21793;21794;21795;21796;21797;21798;21799;21800;21801;21802;21803;21804;21805;21806;21807;21808;21809;21810;21811;21812;21813;21814;21815;21816;21817;21818;21819;21820;21821;21822;21823;21824;21825;21826;21827;21828;21829;21830;21831;21832;21833;21834;21835;21836;21837;21838;21839;21840;21841;21842;21843;21844;21845;21846;21847;21848;21849	11645	21775	TBP_QE_P5_181022_01_IS1293_AL#1	99778	11645	21775	TBP_QE_P5_181022_01_IS1293_AL#1	99778	11645	21775	TBP_QE_P5_181022_01_IS1293_AL#1	99778
A0A1L1SRG5;P23927	85;85	A0A1L1SRG5	A0A1L1SRG5	Alpha-crystallin B chain	Cryab		1	63.0755	0.031538	70.256	43.294	63.076	1	70.2558	0.031538	70.256	1	63.0755	0.0327708	63.076																	0	0		NaN																							S	LEKDRFSVNLDVKHFSPEELKVKVLGDVIEV	X;X;X;X;X;X;X;X;X;X;X;X;X;X;X;Phospho (STY);X;X;X;X;X;X;X;X;X;X;X;X;X;X;X	XXXXXXXXXXXXXPPPPPPPPXXXXXXXXXX	HFS(1)PEELK	HFS(63.08)PEELK	3	2	1.844	By matching	By matching					By matching						89423000	89423000	0	0	0.024245	23145000	59824000	0	0	0	0	6453800	0	0	0	0	0	23145000	0	0	59824000	0	0	0	0	0	0	0	0	0	0	0	0	0	0	6453800	0	0	0	0	0	0	0	0	0	0	0	0	0	0	0	0	0			1231	391	85	85	4472	5070	52100;52101;52102	91664;91665	52101	91665	TBP_QE_P5_181023_19_IS1296_AL#2	33230	52100	91664	TBP_QE_P5_181022_01_IS1293_AL#1	34362	52100	91664	TBP_QE_P5_181022_01_IS1293_AL#1	34362
A0A1L1SRG5;P23927	19;19	A0A1L1SRG5	A0A1L1SRG5	Alpha-crystallin B chain	Cryab		0.999246	31.2242	1.21801e-08	91.441	81.389	67.115	0.997899	26.766	1.21801e-08	91.441	0.972324	15.457	2.53224e-05	72.891	0.992653	21.3069	2.04535e-05	73.834	0.924841	10.9009	5.43569e-05	68.972	0.999246	31.2242	8.22095e-05	67.115	0.95973	13.7716	2.59988e-06	83.692	0.997884	26.7364	4.06666e-05	69.92	0.862838	7.98696	8.04233e-05	67.234	0.967548	14.7443	6.82735e-05	68.044	0.980879	17.101	0.000101865	65.805	0.977691	16.4173	6.94861e-05	67.964	0.998075	27.1467	1.60929e-05	74.678		1	S	AIHHPWIRRPFFPFHSPSRLFDQFFGEHLLE	X;X;X;X;X;X;X;X;X;X;X;X;X;X;X;Phospho (STY);X;X;X;X;X;X;X;X;X;X;X;X;X;X;X	XXXXXXXXPPPPPPPPPPPXXXXXXXXXXXX	RPFFPFHS(0.999)PS(0.001)R	RPFFPFHS(31.22)PS(-31.22)R	8	3	0.23312	By MS/MS	By MS/MS	By MS/MS	By MS/MS	By MS/MS	By MS/MS	By MS/MS	By MS/MS	By MS/MS	By MS/MS	By MS/MS	By MS/MS	3795400000	3795400000	0	0	3.2407	283850000	340330000	335620000	560590000	207960000	265340000	351940000	324130000	243050000	295380000	266330000	320910000	283850000	0	0	340330000	0	0	335620000	0	0	560590000	0	0	207960000	0	0	265340000	0	0	351940000	0	0	324130000	0	0	243050000	0	0	295380000	0	0	266330000	0	0	320910000	0	0			1232	391	19	19	9240	10480	108771;108773;108775;108777;108779;108781;108783;108785;108787;108789;108791;108793	186854;186855;186856;186857;186858;186864;186865;186866;186867;186868;186874;186875;186876;186883;186884;186885;186886;186887;186895;186896;186897;186898;186904;186905;186906;186907;186913;186914;186915;186916;186922;186923;186924;186925;186926;186927;186928;186932;186933;186934;186935;186936;186937;186938;186939;186946;186947;186948;186949;186950;186951;186952;186958;186959;186960;186961;186962;186963;186969;186970;186971;186972;186973;186974;186975	108779	186897	TBP_QE_P5_181019_01_IS1292_IF12#2	51411	108785	186924	TBP_QE_P5_181022_01_IS1293_AL#1	52254	108785	186924	TBP_QE_P5_181022_01_IS1293_AL#1	52254
A0A1L1SRG5;P23927	21;21	A0A1L1SRG5	A0A1L1SRG5	Alpha-crystallin B chain	Cryab		0.999948	42.8162	1.13022e-11	100.22	84.678	90.731	0.997668	26.3119	1.2537e-11	97.86	0.999902	40.0655	1.51277e-11	100.22	0.998349	27.8143	9.96068e-09	92.039	0.999733	35.7352	1.06328e-08	91.858	0.999002	30.0034	2.03807e-08	89.231	0.99772	26.4104	2.53224e-05	72.891	0.998943	29.755	2.54314e-07	88.075	0.999837	37.884	2.23959e-06	84.365	0.999756	36.1198	1.37988e-11	99.011	0.994599	22.6519	1.45174e-06	85.837	0.999948	42.8162	1.48138e-08	90.731	0.999587	33.8428	1.13022e-11	96.734		1	S	HHPWIRRPFFPFHSPSRLFDQFFGEHLLESD	X;X;X;X;X;X;X;X;X;X;X;X;X;X;X;Phospho (STY);X;X;X;X;X;X;X;X;X;X;X;X;X;X;X	XXXXXXPPPPPPPPPPPXXXXXXXXXXXXXX	RPFFPFHSPS(1)R	RPFFPFHS(-42.82)PS(42.82)R	10	3	0.19961	By MS/MS	By MS/MS	By MS/MS	By MS/MS	By MS/MS	By MS/MS	By MS/MS	By MS/MS	By MS/MS	By MS/MS	By MS/MS	By MS/MS	2537600000	2537600000	0	0	2.1667	222690000	264250000	192980000	313610000	133070000	279920000	218140000	186830000	174370000	213750000	132090000	193690000	222690000	0	0	264250000	0	0	192980000	0	0	313610000	0	0	133070000	0	0	279920000	0	0	218140000	0	0	186830000	0	0	174370000	0	0	213750000	0	0	132090000	0	0	193690000	0	0			1233	391	21	21	9240	10480	108772;108774;108776;108778;108780;108782;108784;108786;108788;108790;108792;108794;108795;108796	186859;186860;186861;186862;186863;186869;186870;186871;186872;186873;186877;186878;186879;186880;186881;186882;186888;186889;186890;186891;186892;186893;186894;186899;186900;186901;186902;186903;186908;186909;186910;186911;186912;186917;186918;186919;186920;186921;186929;186930;186931;186940;186941;186942;186943;186944;186945;186953;186954;186955;186956;186957;186964;186965;186966;186967;186968;186976;186977;186978;186979;186980	108784	186919	TBP_QE_P5_181019_19_IS1292_IF24#2	53948	108794	186979	TBP_QE_P5_181023_19_IS1296_AL#2	54346	108792	186968	TBP_QE_P5_181023_10_IS1296_IF24#3	55432
A0A1L1SRR1;Q9ESD6-2;Q9ESD6	2;2;2	A0A1L1SRR1	A0A1L1SRR1	CKLF-like MARVEL transmembrane domain-containing protein 7	Cmtm7		0.711822	3.92711	0.0178577	40.352	18.266	40.352																																	0.711822	3.92711	0.0178577	40.352														1	S	______________MSHGSGLVRTTCSSGGA	X;X;X;X;X;X;X;X;X;X;X;X;X;X;X;Phospho (STY);X;X;X;X;X;X;X;X;X;X;X;X;X;X;X	XXXXXXXXXXXXXXXPPPPPPPPXXXXXXXX	S(0.712)HGS(0.288)GLVR	S(3.93)HGS(-3.93)GLVR	1	2	-0.051204									By MS/MS				23210000	23210000	0	0	NaN	0	0	0	0	0	0	0	0	23210000	0	0	0	0	0	0	0	0	0	0	0	0	0	0	0	0	0	0	0	0	0	0	0	0	0	0	0	23210000	0	0	0	0	0	0	0	0	0	0	0			1234	392	2	2	10135	11517	120800	208558	120800	208558	TBP_QE_P5_181019_10_IS1292_IF16#4	22864	120800	208558	TBP_QE_P5_181019_10_IS1292_IF16#4	22864	120800	208558	TBP_QE_P5_181019_10_IS1292_IF16#4	22864
A0A1L1SRR1;Q9ESD6-2;Q9ESD6	5;5;5	A0A1L1SRR1	A0A1L1SRR1	CKLF-like MARVEL transmembrane domain-containing protein 7	Cmtm7		0.999943	42.4407	0.000428675	82.287	55.903	74.376	0.891676	9.15482	0.00596218	52.278	0.999909	40.4319	0.00289145	64.654	0.981836	17.3282	0.00505521	55.461	0.999943	42.4407	0.0017808	74.376	0.744752	4.65049	0.00202113	72.643	0.999873	38.9774	0.00367019	56.013	0.972538	15.4917	0.00347042	61.65	0.999851	38.2603	0.00327318	62.463									0.998765	29.0762	0.00429594	58.246	0.962246	14.0633	0.000428675	82.287		1	S	___________MSHGSGLVRTTCSSGGALGP	X;X;X;X;X;X;X;X;X;X;X;X;X;X;X;Phospho (STY);X;X;X;X;X;X;X;X;X;X;X;X;X;X;X	XXXXXXXXXXXXPPPPPPPPXXXXXXXXXXX	SHGS(1)GLVR	S(-42.44)HGS(42.44)GLVR	4	2	-0.029306	By MS/MS	By MS/MS	By MS/MS	By MS/MS	By MS/MS	By MS/MS	By MS/MS	By MS/MS			By MS/MS	By MS/MS	275210000	275210000	0	0	NaN	25077000	22063000	18593000	66897000	24759000	0	34054000	48984000	0	0	34783000	0	25077000	0	0	22063000	0	0	18593000	0	0	66897000	0	0	24759000	0	0	0	0	0	34054000	0	0	48984000	0	0	0	0	0	0	0	0	34783000	0	0	0	0	0			1235	392	5	5	10135	11517	120796;120797;120798;120799;120801;120802;120803;120804;120805;120806;120807;120808	208552;208553;208554;208555;208556;208557;208559;208560;208561;208562;208563;208564;208565;208566;208567;208568	120796	208552	TBP_QE_P5_181016_17_IS1290_1IF12	24458	120806	208565	TBP_QE_P5_181023_10_IS1296_IF24#3	23504	120806	208565	TBP_QE_P5_181023_10_IS1296_IF24#3	23504
D3YU73;F6XQD0;D3Z4N3;A0A1L1SRX2;O08739	83;83;83;92;83	D3YU73	D3YU73	AMP deaminase 3	Ampd3		0.499955	0	4.73404e-19	97.073	82.604	97.073	0	0		NaN	0	0		NaN					0.499955	0	4.73404e-19	97.073	0	0		NaN	0	0		NaN	0	0		NaN	0	0		NaN	0	0		NaN									0	0		NaN		1	S	SVETAKRKKSFKMIRSQSLSLQMPTQQDWKG	X;X;X;X;X;X;X;X;X;X;X;X;X;X;X;Phospho (STY);X;X;X;X;X;X;X;X;X;X;X;X;X;X;X	XXXXXXXXXXXXXXXPPPPPPPPPPPPPPPX	S(0.5)QS(0.5)LSLQMPTQQDWK	S(0)QS(0)LS(-37.4)LQMPT(-77.43)QQDWK	1	2	2.8406				By MS/MS									432890000	432890000	0	0	NaN	0	0	0	432890000	0	0	0	0	0	0	0	0	0	0	0	0	0	0	0	0	0	432890000	0	0	0	0	0	0	0	0	0	0	0	0	0	0	0	0	0	0	0	0	0	0	0	0	0	0			1236	393	83	83	10937	12461;12462	131721	227982;227983	131721	227983	TBP_QE_P5_181016_17_IS1290_1IF12	91714	131721	227983	TBP_QE_P5_181016_17_IS1290_1IF12	91714	131721	227983	TBP_QE_P5_181016_17_IS1290_1IF12	91714
D3YU73;F6XQD0;D3Z4N3;A0A1L1SRX2;O08739	85;85;85;94;85	D3YU73	D3YU73	AMP deaminase 3	Ampd3		0.999299	32.5721	4.32786e-116	150.59	130.75	139.65	0.998373	28.8597	4.32786e-116	131.24	0.903464	10.1598	3.1148e-10	85.178	0.999299	32.5721	1.1164e-57	139.65	0.804293	6.96244	4.73404e-19	97.073	0.98994	21.9231	5.48952e-48	128.06	0.81244	7.34588	1.40575e-21	78.69	0.782034	5.97052	2.03548e-05	73.296	0.969547	15.6656	1.71832e-07	79.346	0	0		NaN	0.997856	27.658	2.71115e-67	150.59	0.862684	7.9951	3.05937e-19	98.439	0	0		NaN		1	S	ETAKRKKSFKMIRSQSLSLQMPTQQDWKGPP	X;X;X;X;X;X;X;X;X;X;X;X;X;X;X;Phospho (STY);X;X;X;X;Oxidation (M);X;X;X;X;X;X;X;X;X;X	XXXXXXXXXXXXXPPPPPPPPPPPPPPPXXX	S(0.001)QS(0.999)LSLQMPTQQDWK	S(-32.57)QS(32.57)LS(-38.29)LQMPT(-108.05)QQDWK	3	2	2.0897	By MS/MS	By MS/MS	By MS/MS	By MS/MS	By MS/MS	By MS/MS	By MS/MS	By MS/MS	By matching	By MS/MS	By MS/MS	By matching	5190800000	5190800000	0	0	NaN	302380000	152400000	526870000	432890000	378310000	213400000	351550000	372110000	287390000	640240000	355050000	356660000	302380000	0	0	152400000	0	0	526870000	0	0	432890000	0	0	378310000	0	0	213400000	0	0	351550000	0	0	372110000	0	0	287390000	0	0	640240000	0	0	355050000	0	0	356660000	0	0			1237	393	85	85	10937	12461;12462	131720;131721;131722;131723;131724;131725;131726;131727;131728;131729;131730;131731;131732;131733;131734;131735;131736;131737;131738;131739;131740;131741;131742;131743;131744;131745;131746	227981;227982;227983;227984;227985;227986;227987;227988;227989;227990;227991;227992;227993;227994;227995;227996;227997;227998;227999;228000;228001;228002;228003;228004;228005	131723	227989	TBP_QE_P5_181018_02_IS1291_AL4	88909	131722	227987	TBP_QE_P5_181017_01_IS1290_IF24_1	89178	131738	228003	TBP_QE_P5_181022_01_IS1293_AL#1	68863
A0A1L1SRZ2;Q8R4S0	2;2	A0A1L1SRZ2	A0A1L1SRZ2	Protein phosphatase 1 regulatory subunit 14C	Ppp1r14c		0.994893	22.8962	9.96282e-18	83.106	71.24	83.106	0.986084	18.504	4.19069e-05	43.297					0.988599	19.3808	2.66854e-07	53.328	0	0		NaN	0	0		NaN					0.973071	15.5793	3.45114e-05	43.791	0	0		NaN	0	0		NaN	0.994893	22.8962	9.96282e-18	83.106	0.984608	18.0598	1.4401e-05	45.723						1	S	______________MSVVTGGGEAAGGGGGG	X;X;X;X;X;X;X;X;X;X;X;X;X;X;X;Phospho (STY);X;X;X;X;X;X;X;X;X;X;X;X;X;X;X	XXXXXXXXXXXXXXXPPPPPPPPPPPPPPPP	S(0.995)VVT(0.005)GGGEAAGGGGGGGAR	S(22.9)VVT(-22.9)GGGEAAGGGGGGGAR	1	2	-1.5955	By MS/MS		By MS/MS	By matching	By matching		By MS/MS	By matching	By matching	By MS/MS	By MS/MS		193580000	193580000	0	0	NaN	16143000	0	29997000	19213000	14598000	0	21619000	20062000	13549000	31692000	26704000	0	16143000	0	0	0	0	0	29997000	0	0	19213000	0	0	14598000	0	0	0	0	0	21619000	0	0	20062000	0	0	13549000	0	0	31692000	0	0	26704000	0	0	0	0	0			1238	394	2	2	11486	13101	139389;139390;139391;139392;139393;139394;139395;139396;139397	240726;240727;240728;240729;240730	139389	240726	TBP_QE_P5_181017_01_IS1290_IF24_1	45472	139389	240726	TBP_QE_P5_181017_01_IS1290_IF24_1	45472	139389	240726	TBP_QE_P5_181017_01_IS1290_IF24_1	45472
A0A1L1SRZ2;Q8R4S0	25;25	A0A1L1SRZ2	A0A1L1SRZ2	Protein phosphatase 1 regulatory subunit 14C	Ppp1r14c		1	98.0331	2.72209e-06	115.71	96.62	98.033	1	115.714	0.0100853	115.71	1	98.0331	2.72209e-06	98.033	1	84.6146	0.0132417	84.615	1	57.7081	0.0321037	57.708	1	76.8267	0.0176445	76.827	1	67.9926	0.0254453	67.993					1	91.8667	0.00115649	91.867	1	64.6536	0.0258378	64.654	1	68.2235	0.0230869	73.985	1	73.985	0.0272508	73.985	1	84.6146	0.0149307	84.615		1	S	AAGGGGGGGARVFFQSPRGGTGGSPGSSSSS	X;X;X;X;X;X;X;X;X;X;X;X;X;X;X;Phospho (STY);X;X;X;X;X;X;X;X;X;X;X;X;X;X;X	XXXXXXXXXXXPPPPPPPXXXXXXXXXXXXX	VFFQS(1)PR	VFFQS(98.03)PR	5	2	0.39882	By MS/MS	By MS/MS	By MS/MS	By MS/MS	By MS/MS	By MS/MS		By MS/MS	By MS/MS	By MS/MS	By MS/MS	By MS/MS	144680000	144680000	0	0	NaN	20428000	0	29558000	38476000	17931000	12950000	0	0	25336000	0	0	0	20428000	0	0	0	0	0	29558000	0	0	38476000	0	0	17931000	0	0	12950000	0	0	0	0	0	0	0	0	25336000	0	0	0	0	0	0	0	0	0	0	0			1239	394	25	25	12793	14627	156799;156800;156801;156802;156803;156804;156805;156806;156807;156808;156809;156810;156811;156812	269960;269961;269962;269963;269964;269965;269966;269967;269968;269969;269970;269971;269972;269973;269974;269975	156812	269975	TBP_QE_P5_181023_19_IS1296_AL#2	56286	156808	269971	TBP_QE_P5_181022_01_IS1293_AL#1	57027	156812	269975	TBP_QE_P5_181023_19_IS1296_AL#2	56286
A0A1L1SUF9;D3YVU3;A0A1L1SSA4;Q5DU05-2;Q5DU05-3;Q5DU05	808;969;1670;966;1049;1082	A0A1L1SUF9	A0A1L1SUF9	Centrosomal protein of 164 kDa	Cep164		0.846424	7.41263	0.00412487	43.808	24.021	43.808	0	0		NaN					0	0		NaN	0	0		NaN	0	0		NaN									0.846424	7.41263	0.00412487	43.808									0	0		NaN						1	S	EVSSSLSLSKEEIDLSMESVRQFLSAEGVAV	X;X;X;X;X;X;X;X;X;X;X;X;X;X;X;Phospho (STY);Oxidation (M);X;X;X;X;X;X;X;X;X;X;X;X;X;X	XXXXXXXXXXPPPPPPPPPPPXXXXXXXXXX	EEIDLS(0.846)MES(0.154)VR	EEIDLS(7.41)MES(-7.41)VR	6	2	2.2925	By matching		By matching	By matching	By matching			By MS/MS			By matching		172860000	172860000	0	0	NaN	20383000	0	30425000	39239000	24590000	0	0	39775000	0	0	18448000	0	20383000	0	0	0	0	0	30425000	0	0	39239000	0	0	24590000	0	0	0	0	0	0	0	0	39775000	0	0	0	0	0	0	0	0	18448000	0	0	0	0	0			1240	395	808	808	2409	2730	28209;28210;28211;28212;28213;28214	47997	28209	47997	TBP_QE_P5_181018_11_IS1291_IF16_2	69126	28209	47997	TBP_QE_P5_181018_11_IS1291_IF16_2	69126	28209	47997	TBP_QE_P5_181018_11_IS1291_IF16_2	69126
A0A1L1SSC0	139	A0A1L1SSC0	A0A1L1SSC0				0.935505	11.6981	0.00813473	41.242	30.02	41.242									0.935505	11.6981	0.00813473	41.242					0	0		NaN													0	0		NaN	0	0		NaN	0	0		NaN						1	S	LCSEPMGTPKSQSRASPTVTSGLLRSTSLAS	X;X;X;X;X;Oxidation (M);X;X;X;X;X;X;X;X;X;Phospho (STY);X;X;X;X;X;X;X;X;X;Phospho (STY);X;X;X;X;X	XXXXXXXXXXXXXXPPPPPPPPPPPXXXXXX	AS(0.936)PT(0.063)VT(0.001)SGLLR	AS(11.7)PT(-11.7)VT(-30.08)S(-34.94)GLLR	2	2	0.31725			By MS/MS		By matching				By matching	By matching	By matching		119230000	119230000	0	0	NaN	0	0	45858000	0	22615000	0	0	0	22602000	16896000	11256000	0	0	0	0	0	0	0	45858000	0	0	0	0	0	22615000	0	0	0	0	0	0	0	0	0	0	0	22602000	0	0	16896000	0	0	11256000	0	0	0	0	0			1241	396	139	139	1130	1304	14156;14157;14158;14159;14160	25846	14156	25846	TBP_QE_P5_181018_02_IS1291_AL4	63050	14156	25846	TBP_QE_P5_181018_02_IS1291_AL4	63050	14156	25846	TBP_QE_P5_181018_02_IS1291_AL4	63050
A0A1L1SSC0;A0A0G2JEF6	180;42	A0A1L1SSC0	A0A1L1SSC0				0.418003	0.417988	8.86473e-25	80.359	56.205	64.733	0.386339	0	2.03071e-16	64.733					0.418003	0.417988	2.03071e-16	64.733	0.390755	0	3.90023e-07	51.296	0.395201	0	4.8873e-06	50.144	0.399431	0	3.07385e-05	41.76	0.385615	0	3.41313e-08	56.903	0.38802	0	1.92408e-06	50.857	0.387011	0	2.41288e-05	45.511	0.386339	0	2.03071e-16	64.733	0.384454	0	8.86473e-25	80.359	0.399957	0	4.20666e-11	60.398			S	GSRTPSEYSYYSSRASSSRSSPVPIDDDTAS	X;X;X;Phospho (STY);X;Phospho (STY);X;X;X;X;X;Phospho (STY);X;X;X;Phospho (STY);Phospho (STY);X;X;Phospho (STY);Phospho (STY);X;X;X;X;X;X;X;Phospho (STY);X;X	XXXXXXXXXXXXXXPPPPPPPPPPPPPPPPP	AS(0.418)S(0.418)S(0.421)RS(0.383)S(0.36)PVPIDDDTASIVSSDR	AS(0.42)S(0.42)S(-0.42)RS(-0.42)S(-0.42)PVPIDDDT(-38.8)AS(-44.08)IVS(-58.28)S(-61.52)DR	2	3	0.071325													0	0	0	0	NaN	0	0	0	0	0	0	0	0	0	0	0	0	0	0	0	0	0	0	0	0	0	0	0	0	0	0	0	0	0	0	0	0	0	0	0	0	0	0	0	0	0	0	0	0	0	0	0	0			1242	396	180	180	1163	1343			14598	26532	TBP_QE_P5_181018_02_IS1291_AL4	71781	14602	26538	TBP_QE_P5_181019_19_IS1292_IF24#2	71512	14602	26538	TBP_QE_P5_181019_19_IS1292_IF24#2	71512
A0A1L1SSC0;A0A0G2JEF6	181;43	A0A1L1SSC0	A0A1L1SSC0				0.418002	0.417988	8.86473e-25	80.359	56.205	64.733	0.41328	0	2.03071e-16	64.733					0.418002	0.417988	2.03071e-16	64.733	0.408526	0	3.90023e-07	51.296	0.417512	0	4.8873e-06	50.144	0.399431	0	3.07385e-05	41.76	0.414055	0	3.41313e-08	56.903	0.41128	0	1.92408e-06	50.857	0.411919	0	2.41288e-05	45.511	0.41328	0	2.03071e-16	64.733	0.415396	0	8.86473e-25	80.359	0.399957	0	4.20666e-11	60.398			S	SRTPSEYSYYSSRASSSRSSPVPIDDDTASI	X;X;Phospho (STY);X;Phospho (STY);X;X;X;X;X;Phospho (STY);X;X;X;Phospho (STY);Phospho (STY);X;X;Phospho (STY);Phospho (STY);X;X;X;X;X;X;X;Phospho (STY);X;X;X	XXXXXXXXXXXXXPPPPPPPPPPPPPPPPPP	AS(0.418)S(0.418)S(0.421)RS(0.383)S(0.36)PVPIDDDTASIVSSDR	AS(0.42)S(0.42)S(-0.42)RS(-0.42)S(-0.42)PVPIDDDT(-38.8)AS(-44.08)IVS(-58.28)S(-61.52)DR	3	3	0.071325													0	0	0	0	NaN	0	0	0	0	0	0	0	0	0	0	0	0	0	0	0	0	0	0	0	0	0	0	0	0	0	0	0	0	0	0	0	0	0	0	0	0	0	0	0	0	0	0	0	0	0	0	0	0			1243	396	181	181	1163	1343			14598	26532	TBP_QE_P5_181018_02_IS1291_AL4	71781	14602	26538	TBP_QE_P5_181019_19_IS1292_IF24#2	71512	14602	26538	TBP_QE_P5_181019_19_IS1292_IF24#2	71512
A0A1L1SSC0;A0A0G2JEF6	182;44	A0A1L1SSC0	A0A1L1SSC0				0.423778	0	8.86473e-25	80.359	56.205	80.359	0.420811	0	2.03071e-16	64.733									0.413832	0	3.90023e-07	51.296	0.421931	0	4.8873e-06	50.144	0.399431	0	3.07385e-05	41.76	0.421902	0	3.41313e-08	56.903	0.417954	0	1.92408e-06	50.857	0.41897	0	2.41288e-05	45.511	0.420811	0	2.03071e-16	64.733	0.423778	0	8.86473e-25	80.359	0.399957	0	4.20666e-11	60.398			S	RTPSEYSYYSSRASSSRSSPVPIDDDTASIV	X;Phospho (STY);X;Phospho (STY);X;X;X;X;X;Phospho (STY);X;X;X;X;X;X;X;Phospho (STY);Phospho (STY);X;X;X;X;X;X;X;Phospho (STY);X;X;X;X	XXXXXXXXXXXXXXXXXXXXXXXXXXXXXXX	AS(0.384)S(0.415)S(0.424)RS(0.403)S(0.373)PVPIDDDTASIVSSDR	AS(0)S(0)S(0)RS(0)S(0)PVPIDDDT(-54.15)AS(-65.23)IVS(-76.6)S(-78.69)DR	4	3	0.6318													0	0	0	0	NaN	0	0	0	0	0	0	0	0	0	0	0	0	0	0	0	0	0	0	0	0	0	0	0	0	0	0	0	0	0	0	0	0	0	0	0	0	0	0	0	0	0	0	0	0	0	0	0	0			1244	396	182	182	1163	1343			14602	26538	TBP_QE_P5_181019_19_IS1292_IF24#2	71512	14602	26538	TBP_QE_P5_181019_19_IS1292_IF24#2	71512	14602	26538	TBP_QE_P5_181019_19_IS1292_IF24#2	71512
A0A1L1SSC0;A0A0G2JEF6	184;46	A0A1L1SSC0	A0A1L1SSC0				0.5	0	9.13051e-43	111.06	97.864	111.06	0.49962	0	2.03071e-16	64.733									0.5	0	9.13051e-43	111.06	0.499922	0	4.8873e-06	50.144	0.498316	0	3.07385e-05	43.297	0.499986	0	3.41313e-08	58.671	0.402306	0	1.92408e-06	50.857	0.499823	0	2.41288e-05	45.511	0.402679	0	2.03071e-16	64.733	0.40295	0	8.86473e-25	80.359	0.399957	0	4.20666e-11	60.398		1	S	PSEYSYYSSRASSSRSSPVPIDDDTASIVSS	X;Phospho (STY);X;X;X;X;X;Phospho (STY);X;X;X;X;X;X;X;Phospho (STY);X;X;X;X;X;X;X;X;X;X;X;X;X;X;X	XXXXXXXXXXXXXXXPPPPPPPPPPPPPPPP	S(0.5)S(0.5)PVPIDDDTASIVSSDR	S(0)S(0)PVPIDDDT(-84.26)AS(-96.59)IVS(-105.96)S(-105.75)DR	1	2	0.60031				By MS/MS	By MS/MS		By MS/MS						3057000000	3057000000	0	0	NaN	0	0	0	1404600000	830490000	0	821900000	0	0	0	0	0	0	0	0	0	0	0	0	0	0	1404600000	0	0	830490000	0	0	0	0	0	821900000	0	0	0	0	0	0	0	0	0	0	0	0	0	0	0	0	0			1245	396	184	184	1163;11176;11177	1343;12747;12748;12749	135332;135333;135337	234759;234760;234764	135332	234759	TBP_QE_P5_181016_17_IS1290_1IF12	77765	135332	234759	TBP_QE_P5_181016_17_IS1290_1IF12	77765	135332	234759	TBP_QE_P5_181016_17_IS1290_1IF12	77765
A0A1L1SSC0;A0A0G2JEF6	185;47	A0A1L1SSC0	A0A1L1SSC0				0.521619	0.377216	9.13051e-43	111.06	97.864	56.533	0.518778	0.341895	2.03071e-16	64.733									0.521295	0.391076	9.13051e-43	111.06	0.499922	0	4.8873e-06	50.144	0.52127	0.386504	3.07385e-05	43.297	0.521125	0.381804	3.41313e-08	58.671	0.379838	0	1.92408e-06	50.857	0.499823	0	2.41288e-05	45.511	0.3768	0	2.03071e-16	64.733	0.37342	0	8.86473e-25	80.359	0.521619	0.377216	4.20666e-11	60.398		1;2	S	SEYSYYSSRASSSRSSPVPIDDDTASIVSSD	Phospho (STY);X;X;X;X;X;Phospho (STY);X;X;X;X;X;X;X;X;Phospho (STY);X;X;X;X;X;X;X;Phospho (STY);X;X;X;X;X;X;X	XXXXXXXXXXXXXXPPPPPPPPPPPPPPPPP	S(0.478)S(0.522)PVPIDDDT(0.196)AS(0.164)IVS(0.127)S(0.117)DRAS(0.396)R	S(-0.38)S(0.38)PVPIDDDT(-3.06)AS(-3.83)IVS(-4.95)S(-5.31)DRAS(3.06)R	2	3	0.34775	By MS/MS			By MS/MS	By MS/MS	By MS/MS	By MS/MS					By MS/MS	3498200000	3057000000	441210000	0	NaN	84533000	0	0	1511200000	830490000	74603000	910350000	0	0	0	0	87007000	0	84533000	0	0	0	0	0	0	0	1404600000	106620000	0	830490000	0	0	0	74603000	0	821900000	88444000	0	0	0	0	0	0	0	0	0	0	0	0	0	0	87007000	0			1246	396	185	185	1163;11176;11177	1343;12747;12748;12749	135332;135333;135337;135338;135339;135340;135341;135342	234759;234760;234764;234765;234766;234767;234768;234769	135342	234769	TBP_QE_P5_181023_10_IS1296_IF24#3	72870	135332	234759	TBP_QE_P5_181016_17_IS1290_1IF12	77765	135332	234759	TBP_QE_P5_181016_17_IS1290_1IF12	77765
A0A1L1SSC0;A0A0G2JEF6	195;57	A0A1L1SSC0	A0A1L1SSC0				0.206058	0	0.000133685	49.638	38.015	42.454																	0.199999	0	0.000133685	49.638					0.206058	0	0.000521685	42.454					0	0		NaN	0	0		NaN	0	0		NaN							S	SSSRSSPVPIDDDTASIVSSDRASRGRRESV	X;X;X;X;X;X;X;X;X;X;X;X;X;X;X;X;X;X;X;X;X;X;X;X;X;X;X;X;X;Phospho (STY);X	XXXXXXXXXXXXXXXXXXXXXXXXXXXXXXX	SSPVPIDDDT(0.206)AS(0.206)IVS(0.206)S(0.206)DRAS(0.176)R	S(-40.29)S(-40.29)PVPIDDDT(0)AS(0)IVS(0)S(0)DRAS(-0.69)R	12	3	-0.76282													0	0	0	0	NaN	0	0	0	0	0	0	0	0	0	0	0	0	0	0	0	0	0	0	0	0	0	0	0	0	0	0	0	0	0	0	0	0	0	0	0	0	0	0	0	0	0	0	0	0	0	0	0	0			1247	396	195	195	1163;11176;11177	1343;12747;12748;12749			135344	234771	TBP_QE_P5_181023_01_IS1296_IF16#1	64119	135343	234770	TBP_QE_P5_181019_01_IS1292_IF12#2	63985	135343	234770	TBP_QE_P5_181019_01_IS1292_IF12#2	63985
A0A1L1SSC0;A0A0G2JEF6	198;60	A0A1L1SSC0	A0A1L1SSC0				0.206058	0	0.000133685	49.638	38.015	42.454																	0.199999	0	0.000133685	49.638					0.206058	0	0.000521685	42.454					0	0		NaN	0	0		NaN	0	0		NaN							S	RSSPVPIDDDTASIVSSDRASRGRRESVVSA	X;X;X;X;X;X;X;X;X;X;X;X;X;X;X;X;X;X;X;X;X;X;X;X;X;X;Phospho (STY);X;X;Phospho (STY);X	XXXXXXXXXXXXXXXXXXXXXXXXXXXXXXX	SSPVPIDDDT(0.206)AS(0.206)IVS(0.206)S(0.206)DRAS(0.176)R	S(-40.29)S(-40.29)PVPIDDDT(0)AS(0)IVS(0)S(0)DRAS(-0.69)R	15	3	-0.76282													0	0	0	0	NaN	0	0	0	0	0	0	0	0	0	0	0	0	0	0	0	0	0	0	0	0	0	0	0	0	0	0	0	0	0	0	0	0	0	0	0	0	0	0	0	0	0	0	0	0	0	0	0	0			1248	396	198	198	1163;11176;11177	1343;12747;12748;12749			135344	234771	TBP_QE_P5_181023_01_IS1296_IF16#1	64119	135343	234770	TBP_QE_P5_181019_01_IS1292_IF12#2	63985	135343	234770	TBP_QE_P5_181019_01_IS1292_IF12#2	63985
A0A1L1SSC0;A0A0G2JEF6	199;61	A0A1L1SSC0	A0A1L1SSC0				0.206058	0	0.000133685	49.638	38.015	42.454																	0.199999	0	0.000133685	49.638					0.206058	0	0.000521685	42.454					0	0		NaN	0	0		NaN	0	0		NaN							S	SSPVPIDDDTASIVSSDRASRGRRESVVSAA	X;X;X;X;X;X;X;X;X;X;X;X;X;X;X;X;X;X;X;X;X;X;X;X;X;Phospho (STY);X;X;Phospho (STY);X;X	XXXXXXXXXXXXXXXXXXXXXXXXXXXXXXX	SSPVPIDDDT(0.206)AS(0.206)IVS(0.206)S(0.206)DRAS(0.176)R	S(-40.29)S(-40.29)PVPIDDDT(0)AS(0)IVS(0)S(0)DRAS(-0.69)R	16	3	-0.76282													0	0	0	0	NaN	0	0	0	0	0	0	0	0	0	0	0	0	0	0	0	0	0	0	0	0	0	0	0	0	0	0	0	0	0	0	0	0	0	0	0	0	0	0	0	0	0	0	0	0	0	0	0	0			1249	396	199	199	1163;11176;11177	1343;12747;12748;12749			135344	234771	TBP_QE_P5_181023_01_IS1296_IF16#1	64119	135343	234770	TBP_QE_P5_181019_01_IS1292_IF12#2	63985	135343	234770	TBP_QE_P5_181019_01_IS1292_IF12#2	63985
A0A1L1SSC0	209	A0A1L1SSC0	A0A1L1SSC0				0.999964	49.2228	2.28661e-28	102.69	89.974	51.348	0.999647	34.5276	1.7593e-13	76.586	0.993472	21.8923	0.000206107	54.292	0.99909	30.4055	1.03525e-05	76.526	0.999668	34.7869	8.59315e-18	102.69	0.998439	28.0594	1.02628e-05	76.586	0.999871	43.5793	3.82291e-09	89.344	0.999697	35.1805	2.28661e-28	94.01	0.9928	21.3968	1.65518e-05	67.645	0.999282	31.5155	7.68042e-05	60.528	0.999964	49.2228	8.27939e-05	75.088	0.999844	38.2155	0.000160992	66.393	0.993267	21.7521	0.000322319	50.831		1;2	S	ASIVSSDRASRGRRESVVSAADYFSRSNRRG	X;X;X;X;X;X;X;X;X;Phospho (STY);X;X;X;X;X;Phospho (STY);X;X;Phospho (STY);X;X;X;X;X;X;X;X;X;X;X;X	XXXXXXXXXXXPPPPPPPPPPPPPPPXXXXX	GRRES(1)VVS(0.998)AADYFS(0.001)R	GRRES(49.22)VVS(28.71)AADY(-38.12)FS(-28.71)R	5	3	-0.70193	By MS/MS	By MS/MS	By MS/MS	By MS/MS	By MS/MS	By MS/MS	By MS/MS	By MS/MS	By MS/MS	By MS/MS	By MS/MS	By MS/MS	6408100000	5550500000	857610000	0	NaN	0	241920000	266340000	408560000	266500000	204800000	0	380540000	240850000	388750000	290800000	179300000	0	0	0	114080000	127850000	0	266340000	0	0	289190000	119370000	0	178660000	87840000	0	129000000	75804000	0	0	0	0	257800000	122740000	0	162970000	77878000	0	262830000	125920000	0	170600000	120210000	0	179300000	0	0			1250	396	209	209	2980;4136;8897	3371;4682;4683;10083	34385;34387;34389;34392;34394;34395;34399;34400;34402;47920;47921;47922;47923;47924;47925;47926;47927;47928;47929;47930;103164;103165;103166;103167;103168;103169;103170;103171;103172;103173;103174;103175;103176;103177;103178;103179;103180;103181;103182;103183	57712;57713;57715;57717;57718;57721;57723;57724;57730;57731;57733;84364;84365;84366;84367;84368;172828;172829;172830;172831;172832;172833;172834;172835;172836;172837;172838;172839;172840;172841;172842;172843;172844;172845;172846;172847;172848;172849;172850;172851;172852;172853;172854	47920	84364	TBP_QE_P5_181017_01_IS1290_IF24_1	59116	103164	172829	TBP_QE_P5_181016_17_IS1290_1IF12	65340	103178	172850	TBP_QE_P5_181023_01_IS1296_IF16#1	62659
A0A1L1SSC0	212	A0A1L1SSC0	A0A1L1SSC0				0.999757	38.997	1.09601e-05	84.365	69.163	84.365	0.987235	19.2799	0.000393029	61.375	0.99857	29.1135	6.84712e-05	72.496	0.999757	38.997	1.09601e-05	84.365	0.99495	25.5088	0.000921215	55.314	0.821985	6.65452	0.000921215	55.314	0.995	23.0728	6.84712e-05	72.496	0.98968	19.941	6.84712e-05	72.496	0.993102	22.122	0.00224858	55.314	0.996668	26.9828	0.000294804	62.891	0.998491	28.7111	0.000459798	60.345	0	0		NaN	0.998801	30.6501	0.000214681	64.65		1;2	S	VSSDRASRGRRESVVSAADYFSRSNRRGSVV	X;X;X;X;X;X;Phospho (STY);X;X;X;X;X;Phospho (STY);X;X;Phospho (STY);X;X;X;X;X;X;X;X;X;X;X;X;Phospho (STY);X;X	XXXXXXXXPPPPPPPPPPPPPPPXXXXXXXX	ESVVS(1)AADYFSR	ES(-44.63)VVS(39)AADY(-39)FS(-40.82)R	5	2	0.46991	By MS/MS	By MS/MS	By MS/MS	By MS/MS	By MS/MS	By MS/MS	By MS/MS	By matching	By MS/MS	By MS/MS	By matching	By MS/MS	1061400000	203790000	857610000	0	NaN	23660000	153760000	23289000	134810000	100640000	89783000	16150000	142230000	92856000	142670000	131890000	9651600	23660000	0	0	25910000	127850000	0	23289000	0	0	15440000	119370000	0	12805000	87840000	0	13979000	75804000	0	16150000	0	0	19491000	122740000	0	14979000	77878000	0	16745000	125920000	0	11686000	120210000	0	9651600	0	0			1251	396	212	212	2980;4136;8897	3371;4682;4683;10083	34384;34386;34388;34390;34391;34393;34396;34397;34398;34401;34403;34404;47920;47921;47922;47923;47924;47925;47926;47927	57711;57714;57716;57719;57720;57722;57725;57726;57727;57728;57729;57732;57734;57735;84364;84365	34388	57716	TBP_QE_P5_181018_02_IS1291_AL4	93358	34388	57716	TBP_QE_P5_181018_02_IS1291_AL4	93358	34388	57716	TBP_QE_P5_181018_02_IS1291_AL4	93358
A0A1L1SSC0;A0A0G2JEF6;A0A0G2JDR6;A0A0G2JEP4;A0A0G2JGZ1;A0A1L1SVG1;A0A0R4J169;A0A1L1SQW1;E9QN52;A0A0G2JFV5;Q91WK0-2;Q91WK0	277;109;96;96;49;69;96;72;111;133;96;111	A0A1L1SSC0	A0A1L1SSC0	Leucine-rich repeat flightless-interacting protein 2	Lrrfip2		0.999691	39.8849	9.25817e-52	110.36	101.42	79.97	0.998172	32.1437	3.48936e-25	90.062	0.98025	20.2047	6.6366e-27	94.632	0.990748	24.6768	1.40326e-42	106.62	0.991045	17.1377	1.8174e-33	97.488	0.999227	35.8858	1.59899e-51	108.17	0.996977	29.9572	2.40244e-33	96.379	0.999085	35.1516	9.25817e-52	110.36	0.999691	39.8849	1.27384e-41	102.39	0.985966	19.6859	1.6009e-41	101.17	0.980109	21.7188	2.54058e-18	82.8	0.99711	30.1517	2.68704e-17	82.707	0.996383	29.1722	8.8483e-34	100.77		1;3	S	ASATTPLSGNSSRRGSGDTSSLIDPDTSLSE	X;X;X;X;Phospho (STY);X;X;Phospho (STY);X;X;Phospho (STY);Phospho (STY);X;X;X;Phospho (STY);X;X;Phospho (STY);Phospho (STY);Phospho (STY);X;X;X;X;X;X;X;X;X;X	XXXXXXXXXXXXXPPPPPPPPPPPPPPPPPP	RGS(1)GDTSSLIDPDTSLSELR	RGS(39.88)GDT(-39.88)S(-39.88)S(-39.88)LIDPDT(-65.94)S(-65.94)LS(-65.94)ELR	3	2	-0.64551	By MS/MS	By MS/MS	By MS/MS	By MS/MS	By MS/MS	By MS/MS	By MS/MS	By MS/MS	By MS/MS	By MS/MS	By MS/MS	By MS/MS	18092000000	17634000000	0	458850000	NaN	809130000	1054700000	322950000	653240000	688400000	217920000	275710000	654880000	919280000	446660000	878640000	856350000	759900000	0	49236000	1005600000	0	49068000	273350000	0	49591000	573830000	0	79405000	651630000	0	36764000	217920000	0	0	242050000	0	33663000	610280000	0	44602000	919280000	0	0	392250000	0	54409000	878640000	0	0	794240000	0	62109000			1252	396	277	277	4161;8960;8961	4711;10153;10154;10155;10156	48199;48200;48203;48204;48205;48206;103913;103914;103915;103916;103917;103918;103919;103920;103921;103922;103923;103924;103925;103927;103928;103929;103930;103931;103932;103933;103934;103935;103936;103937;103938;103939;103940;103941;103942;103943;103944	84642;84643;174176;174177;174178;174179;174180;174181;174182;174183;174184;174185;174186;174187;174188;174189;174190;174191;174192;174193;174194;174195;174196;174197;174198;174199;174200;174201;174202;174203;174204;174205;174206;174207;174208;174209;174210;174211;174212;174213;174214;174215;174216;174217;174218;174219;174220;174221;174222;174223;174224;174225;174226;174227;174228;174229;174230;174231;174235;174236;174237;174238;174239;174240;174241;174242;174243;174244;174245;174246;174247;174248;174249;174250;174251;174252;174253;174254;174255;174256;174257;174258;174259;174260;174261;174262;174263;174264;174265;174266;174267;174268;174269;174270;174271;174272;174273;174274;174275;174276;174277;174278;174279;174280;174281;174282	103920	174210	TBP_QE_P5_181018_11_IS1291_IF16_2	84780	103931	174255	TBP_QE_P5_181023_01_IS1296_IF16#1	82765	103931	174255	TBP_QE_P5_181023_01_IS1296_IF16#1	82765
A0A1L1SSC0;A0A0G2JEF6;A0A0G2JDR6;A0A0G2JEP4;A0A0G2JGZ1;A0A1L1SVG1;A0A0R4J169;A0A1L1SQW1;E9QN52;A0A0G2JFV5;Q91WK0-2;Q91WK0	281;113;100;100;53;73;100;76;115;137;100;115	A0A1L1SSC0	A0A1L1SSC0	Leucine-rich repeat flightless-interacting protein 2	Lrrfip2		0.763406	0.909822	5.08083e-13	76.155	65.833	50.883	0	0		NaN	0.694363	0.149012	7.04476e-05	42.647	0.749678	0	8.80564e-07	52.784	0.600148	0.56194	4.01849e-07	55.417	0	0		NaN	0	0		NaN	0.650771	0.474819	1.99281e-05	47.806	0.749614	0	6.53437e-05	42.711	0.319738	0	2.55068e-08	51.568	0.763406	0.909822	3.04618e-06	50.883	0.26608	0	5.08083e-13	76.155	0.619872	0.438575	3.44481e-05	43.598		2;3	S	TPLSGNSSRRGSGDTSSLIDPDTSLSELRDI	Phospho (STY);X;X;Phospho (STY);X;X;Phospho (STY);Phospho (STY);X;X;X;Phospho (STY);X;X;Phospho (STY);Phospho (STY);Phospho (STY);X;X;X;X;X;X;X;X;X;X;X;X;X;X	XXXXXXXXXPPPPPPPPPPPPPPPPPPPPXX	RGS(0.708)GDT(0.763)S(0.763)S(0.763)LIDPDT(0.001)SLSELR	RGS(-0.91)GDT(0.91)S(0.91)S(0.91)LIDPDT(-33.72)S(-38.54)LS(-45.53)ELR	7	3	-0.32359	By MS/MS	By MS/MS	By MS/MS	By MS/MS	By matching	By matching	By MS/MS	By MS/MS	By matching	By MS/MS	By matching	By MS/MS	1116700000	0	694620000	422080000	NaN	109560000	144140000	113100000	139170000	58015000	43816000	33663000	114000000	46774000	125470000	58182000	130820000	0	60322000	49236000	0	95072000	49068000	0	63506000	49591000	0	59763000	79405000	0	58015000	0	0	43816000	0	0	0	33663000	0	69397000	44602000	0	46774000	0	0	71065000	54409000	0	58182000	0	0	68710000	62109000			1253	396	281	281	4161;8960;8961	4711;10153;10154;10155;10156	103936;103937;103938;103939;103941;103942;103943;103944;103945;103948;103949;103950;103951;103952;103953;103954;103955;103956;103957	174271;174272;174273;174274;174275;174276;174277;174279;174280;174281;174282;174283	103937	174274	TBP_QE_P5_181017_01_IS1290_IF24_1	107436	103926	174233	TBP_QE_P5_181019_19_IS1292_IF24#2	82398	103926	174233	TBP_QE_P5_181019_19_IS1292_IF24#2	82398
A0A1L1SSC0;A0A0G2JEF6;A0A0G2JDR6;A0A0G2JEP4;A0A0G2JGZ1;A0A1L1SVG1;A0A0R4J169;A0A1L1SQW1;E9QN52;A0A0G2JFV5;Q91WK0-2;Q91WK0	282;114;101;101;54;74;101;77;116;138;101;116	A0A1L1SSC0	A0A1L1SSC0	Leucine-rich repeat flightless-interacting protein 2	Lrrfip2		0.821396	5.29126	5.08083e-13	76.155	65.833	49.186	0.794359	2.9144	8.46824e-07	52.97	0.249975	0	0.000116272	42.647	0.749678	0	8.80564e-07	52.784	0	0		NaN	0.821396	5.29126	1.23541e-05	49.186	0	0		NaN	0.249987	0	0.000110674	42.813	0.749614	0	6.53437e-05	42.711	0.319738	0	2.55068e-08	51.568	0.763406	0.909822	3.04618e-06	50.883	0.26608	0	5.08083e-13	76.155	0.49981	0	3.44481e-05	43.598		2;3	S	PLSGNSSRRGSGDTSSLIDPDTSLSELRDIY	X;X;Phospho (STY);X;X;Phospho (STY);Phospho (STY);X;X;X;Phospho (STY);X;X;Phospho (STY);Phospho (STY);Phospho (STY);X;X;X;X;X;X;X;X;X;X;X;X;X;X;X	XXXXXXXXPPPPPPPPPPPPPPPPPPPPXXX	RGS(0.94)GDT(0.837)S(0.399)S(0.821)LIDPDT(0.001)S(0.001)LSELR	RGS(10.06)GDT(5.69)S(-5.29)S(5.29)LIDPDT(-31.96)S(-36.02)LS(-42.7)ELR	8	3	-0.14317	By MS/MS	By MS/MS	By MS/MS	By MS/MS	By MS/MS	By matching	By MS/MS	By MS/MS	By matching	By MS/MS	By matching	By MS/MS	1153500000	0	694620000	458850000	NaN	109560000	144140000	113100000	139170000	94779000	43816000	33663000	114000000	46774000	125470000	58182000	130820000	0	60322000	49236000	0	95072000	49068000	0	63506000	49591000	0	59763000	79405000	0	58015000	36764000	0	43816000	0	0	0	33663000	0	69397000	44602000	0	46774000	0	0	71065000	54409000	0	58182000	0	0	68710000	62109000			1254	396	282	282	4161;8960;8961	4711;10153;10154;10155;10156	103936;103937;103938;103939;103940;103941;103942;103943;103944;103945;103948;103949;103950;103951;103952;103953;103954;103955;103956;103957	174271;174272;174273;174274;174275;174276;174277;174278;174279;174280;174281;174282;174283	103940	174278	TBP_QE_P5_181019_01_IS1292_IF12#2	106997	103926	174233	TBP_QE_P5_181019_19_IS1292_IF24#2	82398	103926	174233	TBP_QE_P5_181019_19_IS1292_IF24#2	82398
A0A1L1SSC0	115	A0A1L1SSC0	A0A1L1SSC0				0.873872	8.42227	0.00142051	51.211	39.678	51.211					0	0		NaN					0.873872	8.42227	0.00142051	51.211	0	0		NaN	0	0		NaN	0	0		NaN									0.793999	7.95873	0.00450178	41.644										1	S	FDQRNYSSLRHSKPASTYYLRSSSLCSEPMG	X;X;X;X;X;X;X;X;X;X;X;X;X;X;X;Phospho (STY);X;X;X;X;X;X;X;Phospho (STY);X;X;X;X;X;Oxidation (M);X	XXXXXXXXXXPPPPPPPPPPPXXXXXXXXXX	HSKPAS(0.874)T(0.126)YYLR	HS(-34.68)KPAS(8.42)T(-8.42)Y(-38.71)Y(-42.81)LR	6	3	0.59544		By matching		By MS/MS	By matching	By matching	By matching			By MS/MS			75310000	75310000	0	0	NaN	0	11230000	0	17771000	5727900	9634800	11983000	0	0	18963000	0	0	0	0	0	11230000	0	0	0	0	0	17771000	0	0	5727900	0	0	9634800	0	0	11983000	0	0	0	0	0	0	0	0	18963000	0	0	0	0	0	0	0	0			1255	396	115	115	4649	5274	54754;54755;54756;54757;54758;54759	95873;95874	54754	95873	TBP_QE_P5_181016_17_IS1290_1IF12	19347	54754	95873	TBP_QE_P5_181016_17_IS1290_1IF12	19347	54754	95873	TBP_QE_P5_181016_17_IS1290_1IF12	19347
A0A1L1SSC0;A0A0G2JEF6;A0A0G2JDR6;A0A0G2JEP4;A0A0G2JGZ1;A0A1L1SVG1;A0A0R4J169;A0A1L1SQW1;E9QN52;A0A0G2JFV5	261;93;80;80;33;53;80;56;95;117	A0A1L1SSC0	A0A1L1SSC0		Lrrfip2		0.997286	25.6623	5.54283e-19	96.414	84.498	71.98	0.980855	17.1298	0.000265529	62.055					0.993199	21.645	5.54283e-19	96.414	0.988414	19.492	0.000285228	56.648	0.990189	20.1255	0.000303266	56.147	0.983989	17.8894	0.000122663	68.044	0.997286	25.6623	4.11155e-05	71.98	0.988027	19.4107	0.000834634	46.746	0.979146	16.7447	0.000266718	63.709	0.992879	21.4911	0.000234627	64.675	0.995776	23.8237	0.000336903	55.213	0.906324	9.95518	0.000924144	45.614		1	S	DKQYAENYTRPSSRNSASATTPLSGNSSRRG	X;X;X;X;X;X;X;X;X;X;X;Phospho (STY);X;X;X;Phospho (STY);X;X;X;X;X;X;X;X;X;X;X;X;X;X;X	XXXXXXXXXXXXXXPPPPPPPPPPPPPPPXX	NS(0.997)AS(0.003)ATTPLSGNSSR	NS(25.66)AS(-25.66)AT(-54.91)T(-55.45)PLS(-69.75)GNS(-71.98)S(-71.98)R	2	2	1.061	By MS/MS		By MS/MS	By MS/MS	By MS/MS	By MS/MS	By MS/MS	By MS/MS	By MS/MS	By MS/MS	By MS/MS	By MS/MS	675590000	675590000	0	0	NaN	50191000	0	54165000	93738000	65020000	48237000	52447000	68918000	46695000	66887000	52179000	77116000	50191000	0	0	0	0	0	54165000	0	0	93738000	0	0	65020000	0	0	48237000	0	0	52447000	0	0	68918000	0	0	46695000	0	0	66887000	0	0	52179000	0	0	77116000	0	0			1256	396	261	261	7920	9004;9005	92452;92455;92457;92459;92462;92465;92467;92470;92473;92476;92479	156165;156169;156171;156172;156175;156179;156180;156183;156184;156187;156191;156196;156201;156202;156205	92476	156201	TBP_QE_P5_181023_01_IS1296_IF16#1	27403	92457	156172	TBP_QE_P5_181018_02_IS1291_AL4	27209	92457	156172	TBP_QE_P5_181018_02_IS1291_AL4	27209
A0A1L1SSC0;A0A0G2JEF6;A0A0G2JDR6;A0A0G2JEP4;A0A0G2JGZ1;A0A1L1SVG1;A0A0R4J169;A0A1L1SQW1;E9QN52;A0A0G2JFV5	269;101;88;88;41;61;88;64;103;125	A0A1L1SSC0	A0A1L1SSC0		Lrrfip2		0.819677	10.1155	2.07389e-10	86.291	79.438	47.666	0.736181	7.55078	3.07551e-05	73.022	0.788514	9.90829	0.000869893	46.3	0.708913	8.08691	0.000726695	48.112	0.687706	6.3165	0.000377347	54.09	0.777263	8.81778	2.19316e-05	73.91	0.804938	10.3478	0.000285228	56.648	0.795755	9.21267	2.07389e-10	86.291	0.657654	5.90694	3.07551e-05	73.022	0.819677	10.1155	0.000761923	47.666	0.639584	6.40866	0.000261055	59.709	0.72891	8.21807	0.000631982	49.31	0.746192	8.36999	0.000291222	56.482		1	S	TRPSSRNSASATTPLSGNSSRRGSGDTSSLI	X;X;X;Phospho (STY);X;X;X;X;X;X;X;X;Phospho (STY);X;X;Phospho (STY);X;X;X;X;X;X;X;Phospho (STY);X;X;Phospho (STY);Phospho (STY);Phospho (STY);X;X	XXXXXXPPPPPPPPPPPPPPPXXXXXXXXXX	NSAS(0.003)AT(0.009)T(0.009)PLS(0.82)GNS(0.08)S(0.08)R	NS(-41.37)AS(-24.29)AT(-19.7)T(-19.7)PLS(10.12)GNS(-10.12)S(-10.12)R	10	2	0.3458	By MS/MS	By MS/MS	By MS/MS	By MS/MS	By MS/MS	By MS/MS	By MS/MS	By MS/MS	By MS/MS	By MS/MS	By MS/MS	By MS/MS	2878500000	2762000000	116510000	0	NaN	232640000	204430000	192000000	344190000	266680000	176410000	194530000	237410000	281050000	254790000	206370000	287980000	221870000	10762000	0	204430000	0	0	172240000	19767000	0	344190000	0	0	266680000	0	0	160860000	15558000	0	194530000	0	0	226140000	11270000	0	269510000	11545000	0	225110000	29688000	0	188450000	17922000	0	287980000	0	0			1257	396	269	269	7920	9004;9005	92450;92453;92456;92458;92460;92463;92466;92468;92471;92474;92477;92480;92482;92483;92484;92485;92486;92487;92488	156162;156166;156170;156173;156174;156176;156177;156181;156185;156186;156188;156189;156192;156193;156197;156198;156203;156206;156208	92463	156181	TBP_QE_P5_181019_10_IS1292_IF16#4	24092	92474	156198	TBP_QE_P5_181023_01_IS1296_IF16#1	23244	92474	156198	TBP_QE_P5_181023_01_IS1296_IF16#1	23244
A0A1L1SSC0;A0A0G2JEF6;A0A0G2JDR6;A0A0G2JEP4;A0A0G2JGZ1;A0A1L1SVG1;A0A0R4J169;A0A1L1SQW1;E9QN52;A0A0G2JFV5	272;104;91;91;44;64;91;67;106;128	A0A1L1SSC0	A0A1L1SSC0		Lrrfip2		0.702372	2.11875	4.68384e-10	83.499	72.67	63.037	0.291562	0	0.000726695	48.112					0	0		NaN	0.327719	0	0.000726695	48.112	0.330115	0	0.000817402	46.964	0.460812	0	4.68384e-10	83.499	0.332465	0	0.000359058	54.598	0	0		NaN	0.316066	0	0.00156687	40.025	0.702372	2.11875	0.000198279	63.037	0	0		NaN	0.299906	0	0.000554982	50.284			S	SSRNSASATTPLSGNSSRRGSGDTSSLIDPD	Phospho (STY);X;X;X;X;X;X;X;X;X;X;X;X;X;X;Phospho (STY);Phospho (STY);X;X;X;Phospho (STY);X;X;Phospho (STY);Phospho (STY);Phospho (STY);X;X;X;X;X	XXXPPPPPPPPPPPPPPPXXXXXXXXXXXXX	NSAS(0.001)AT(0.006)T(0.109)PLS(0.531)GNS(0.702)S(0.652)R	NS(-43.65)AS(-31.62)AT(-22.18)T(-9.06)PLS(-1.4)GNS(2.12)S(1.4)R	13	2	0.71151	By matching		By matching			By matching		By matching	By matching	By matching	By matching		116510000	0	116510000	0	NaN	10762000	0	19767000	0	0	15558000	0	11270000	11545000	29688000	17922000	0	0	10762000	0	0	0	0	0	19767000	0	0	0	0	0	0	0	0	15558000	0	0	0	0	0	11270000	0	0	11545000	0	0	29688000	0	0	17922000	0	0	0	0			1258	396	272	272	7920	9004;9005	92482;92483;92484;92485;92486;92487;92488	156208	92482	156208	TBP_QE_P5_181017_01_IS1290_IF24_1	33955	92472	156194	TBP_QE_P5_181022_10_IS1293_IF12#3	27144	92472	156194	TBP_QE_P5_181022_10_IS1293_IF12#3	27144
A0A1L1SSC0;A0A0G2JEF6;A0A0G2JDR6;A0A0G2JEP4;A0A0G2JGZ1;A0A1L1SVG1;A0A0R4J169;A0A1L1SQW1;E9QN52;A0A0G2JFV5	273;105;92;92;45;65;92;68;107;129	A0A1L1SSC0	A0A1L1SSC0		Lrrfip2		0.651948	1.39623	4.68384e-10	83.499	72.67	63.037	0.291562	0	0.000726695	48.112					0	0		NaN	0.327719	0	0.000726695	48.112	0.330115	0	0.000817402	46.964	0.460812	0	4.68384e-10	83.499	0.332465	0	0.000359058	54.598	0	0		NaN	0.316066	0	0.00156687	40.025	0.651948	1.39623	0.000198279	63.037	0	0		NaN	0.299906	0	0.000554982	50.284			S	SRNSASATTPLSGNSSRRGSGDTSSLIDPDT	X;X;X;X;X;X;X;X;X;X;X;X;X;X;Phospho (STY);Phospho (STY);X;X;X;Phospho (STY);X;X;Phospho (STY);Phospho (STY);Phospho (STY);X;X;X;X;X;X	XXPPPPPPPPPPPPPPPXXXXXXXXXXXXXX	NSAS(0.001)AT(0.006)T(0.109)PLS(0.531)GNS(0.702)S(0.652)R	NS(-43.65)AS(-31.62)AT(-22.18)T(-9.06)PLS(-1.4)GNS(2.12)S(1.4)R	14	2	0.71151	By matching		By matching			By matching		By matching	By matching	By matching	By matching		116510000	0	116510000	0	NaN	10762000	0	19767000	0	0	15558000	0	11270000	11545000	29688000	17922000	0	0	10762000	0	0	0	0	0	19767000	0	0	0	0	0	0	0	0	15558000	0	0	0	0	0	11270000	0	0	11545000	0	0	29688000	0	0	17922000	0	0	0	0			1259	396	273	273	7920	9004;9005	92482;92483;92484;92485;92486;92487;92488	156208	92482	156208	TBP_QE_P5_181017_01_IS1290_IF24_1	33955	92472	156194	TBP_QE_P5_181022_10_IS1293_IF12#3	27144	92472	156194	TBP_QE_P5_181022_10_IS1293_IF12#3	27144
A0A1L1SSC0;A0A0G2JEF6;A0A0G2JDR6;A0A0G2JEP4;A0A0G2JGZ1;A0A1L1SVG1;A0A0R4J169;A0A1L1SQW1;E9QN52;A0A0G2JFV5;Q91WK0-2;Q91WK0	257;89;76;76;29;49;76;52;91;113;76;91	A0A1L1SSC0	A0A1L1SSC0	Leucine-rich repeat flightless-interacting protein 2	Lrrfip2		0.453807	0	0.0006264	54.09	40.427	49.482					0	0		NaN					0	0		NaN									0.447718	0	0.0006264	54.09					0	0		NaN	0	0		NaN	0.453807	0	0.00114047	49.482	0.450195	0	0.00338196	41.378			S	DEKSDKQYAENYTRPSSRNSASATTPLSGNS	X;X;X;X;X;X;X;X;X;X;X;X;X;X;X;Phospho (STY);X;X;X;Phospho (STY);X;X;X;X;Phospho (STY);X;X;Phospho (STY);X;X;Phospho (STY)	XXXXXXPPPPPPPPPPPPXXXXXXXXXXXXX	QYAENYT(0.092)RPS(0.454)S(0.454)R	QY(-48.35)AENY(-45.77)T(-6.91)RPS(0)S(0)R	10	3	-0.19596													0	0	0	0	NaN	0	0	0	0	0	0	0	0	0	0	0	0	0	0	0	0	0	0	0	0	0	0	0	0	0	0	0	0	0	0	0	0	0	0	0	0	0	0	0	0	0	0	0	0	0	0	0	0			1260	396	257	257	8760	9934			101098	168446	TBP_QE_P5_181019_19_IS1292_IF24#2	17257	101099	168447	TBP_QE_P5_181023_01_IS1296_IF16#1	17783	101099	168447	TBP_QE_P5_181023_01_IS1296_IF16#1	17783
A0A1L1SSC0;A0A0G2JEF6;A0A0G2JDR6;A0A0G2JEP4;A0A0G2JGZ1;A0A1L1SVG1;A0A0R4J169;A0A1L1SQW1;E9QN52;A0A0G2JFV5;Q91WK0-2;Q91WK0	258;90;77;77;30;50;77;53;92;114;77;92	A0A1L1SSC0	A0A1L1SSC0	Leucine-rich repeat flightless-interacting protein 2	Lrrfip2		0.453807	0	0.0006264	54.09	40.427	49.482					0	0		NaN					0	0		NaN									0.447718	0	0.0006264	54.09					0	0		NaN	0	0		NaN	0.453807	0	0.00114047	49.482	0.450195	0	0.00338196	41.378			S	EKSDKQYAENYTRPSSRNSASATTPLSGNSS	X;X;X;X;X;X;X;X;X;X;X;X;X;X;X;X;X;X;Phospho (STY);X;X;X;X;Phospho (STY);X;X;Phospho (STY);X;X;Phospho (STY);Phospho (STY)	XXXXXXXXXXXXXXXXXXXXXXXXXXXXXXX	QYAENYT(0.092)RPS(0.454)S(0.454)R	QY(-48.35)AENY(-45.77)T(-6.91)RPS(0)S(0)R	11	3	-0.19596													0	0	0	0	NaN	0	0	0	0	0	0	0	0	0	0	0	0	0	0	0	0	0	0	0	0	0	0	0	0	0	0	0	0	0	0	0	0	0	0	0	0	0	0	0	0	0	0	0	0	0	0	0	0			1261	396	258	258	8760	9934			101098	168446	TBP_QE_P5_181019_19_IS1292_IF24#2	17257	101099	168447	TBP_QE_P5_181023_01_IS1296_IF16#1	17783	101099	168447	TBP_QE_P5_181023_01_IS1296_IF16#1	17783
A0A1L1SSC0	225	A0A1L1SSC0	A0A1L1SSC0				0.999999	58.7786	2.64339e-86	120.3	105.67	85.814	0.999999	58.7786	9.7309e-24	85.814	0.994987	23.8224	2.64339e-86	120.3	0.999708	35.7926	3.31412e-30	91.725	0.999989	51.3174	6.81245e-32	94.08	0.999021	30.5451	8.25556e-15	71.527	0.998972	30.3079	3.73832e-11	61.703	0.998425	31.0646	3.34187e-12	67.43	0.999968	45.1518	4.14642e-30	90.972	0.999975	46.4039	1.16641e-14	72.881	0.999993	51.9732	9.12359e-24	85.982	0.855536	7.73206	1.11651e-14	69.922	0.999856	38.6265	2.32734e-18	77.045		1;2	S	VVSAADYFSRSNRRGSVVSEVDDAGISDLTS	X;X;Phospho (STY);X;X;X;X;X;X;X;X;X;X;X;X;Phospho (STY);X;X;Phospho (STY);X;X;X;X;X;X;X;X;X;X;X;X	XXXXXXXXXXXXXPPPPPPPPPPPPPPPPPP	RGS(1)VVS(1)EVDDAGISDLTSLDEK	RGS(58.78)VVS(53.11)EVDDAGIS(-53.11)DLT(-69.22)S(-72.92)LDEK	3	3	-0.44265	By MS/MS	By MS/MS	By MS/MS	By MS/MS	By MS/MS	By MS/MS	By MS/MS	By MS/MS	By MS/MS	By MS/MS	By MS/MS	By MS/MS	10998000000	7573600000	3424800000	0	NaN	658350000	1683300000	702580000	826740000	622190000	528170000	565170000	915110000	622340000	918790000	425100000	541400000	450150000	208200000	0	1107500000	575750000	0	486370000	216210000	0	578690000	248060000	0	455010000	167180000	0	404780000	123390000	0	407130000	158040000	0	672830000	242280000	0	429700000	192640000	0	670270000	248520000	0	420450000	4652600	0	350990000	190410000	0			1262	396	225	225	8985	10184;10185	104346;104347;104348;104349;104350;104351;104352;104353;104354;104355;104356;104357;104358;104359;104360;104361;104362;104363;104364;104365;104366;104367;104368;104369;104370;104371;104372;104373;104374;104375;104376;104377;104378;104379;104380;104381;104382;104383;104384;104385;104386;104387;104388;104389;104390;104391;104392	175046;175047;175048;175049;175050;175051;175052;175053;175054;175055;175056;175057;175058;175059;175060;175061;175062;175063;175064;175065;175066;175067;175068;175069;175070;175071;175072;175073;175074;175075;175076;175077;175078;175079;175080;175081;175082;175083;175084;175085;175086;175087;175088;175089;175090;175091;175092;175093;175094;175095;175096;175097;175098;175099;175100;175101;175102;175103;175104;175105;175106;175107;175108;175109;175110;175111;175112;175113;175114;175115;175116;175117;175118;175119;175120;175121;175122;175123;175124;175125;175126;175127;175128;175129;175130;175131;175132;175133;175134;175135	104385	175121	TBP_QE_P5_181022_01_IS1293_AL#1	108117	104366	175098	TBP_QE_P5_181023_19_IS1296_AL#2	89760	104366	175098	TBP_QE_P5_181023_19_IS1296_AL#2	89760
A0A1L1SSC0	228	A0A1L1SSC0	A0A1L1SSC0				0.999995	53.108	9.12359e-24	85.982	72.555	85.814	0.999995	53.108	9.7309e-24	85.814	0.980656	17.5096	1.94796e-06	53.3	0.998218	27.6741	3.19821e-11	62.848	0.999967	45.4974	1.49674e-14	71.974	0.996138	24.2746	1.28735e-08	57.299	0.999064	30.7479	2.22247e-10	57.803	0.995314	25.2017	4.94114e-07	51.956	0.999796	36.9889	1.33237e-14	72.425	0.999901	40.1752	1.16641e-14	72.881	0.999969	45.2257	9.12359e-24	85.982	0	0		NaN	0.99935	31.9626	1.49674e-14	71.974		2	S	AADYFSRSNRRGSVVSEVDDAGISDLTSLDE	X;X;X;X;X;X;X;X;X;X;X;X;Phospho (STY);X;X;Phospho (STY);X;X;X;X;X;X;X;X;X;X;X;X;X;X;X	XXXXXXXXXXPPPPPPPPPPPPPPPPPPPPP	RGS(1)VVS(1)EVDDAGISDLTSLDEK	RGS(58.78)VVS(53.11)EVDDAGIS(-53.11)DLT(-69.22)S(-72.92)LDEK	6	3	-0.44265	By MS/MS	By MS/MS	By MS/MS	By MS/MS	By MS/MS	By MS/MS	By MS/MS	By MS/MS	By MS/MS	By MS/MS	By matching	By MS/MS	3424800000	0	3424800000	0	NaN	208200000	575750000	216210000	248060000	167180000	123390000	158040000	242280000	192640000	248520000	4652600	190410000	0	208200000	0	0	575750000	0	0	216210000	0	0	248060000	0	0	167180000	0	0	123390000	0	0	158040000	0	0	242280000	0	0	192640000	0	0	248520000	0	0	4652600	0	0	190410000	0			1263	396	228	228	8985	10184;10185	104375;104376;104377;104378;104379;104380;104381;104382;104383;104384;104385;104386;104387;104388;104389;104390;104391;104392	175101;175102;175103;175104;175105;175106;175107;175108;175109;175110;175111;175112;175113;175114;175115;175116;175117;175118;175119;175120;175121;175122;175123;175124;175125;175126;175127;175128;175129;175130;175131;175132;175133;175134;175135	104385	175121	TBP_QE_P5_181022_01_IS1293_AL#1	108117	104377	175105	TBP_QE_P5_181017_01_IS1290_IF24_1	109322	104377	175105	TBP_QE_P5_181017_01_IS1290_IF24_1	109322
A0A1L1SSC0;A0A0G2JEF6	203;65	A0A1L1SSC0	A0A1L1SSC0				0.396274	3.0584	1.11129e-07	56.533	44.746	56.533																	0.199999	0	0.000133685	49.638													0	0		NaN	0	0		NaN	0	0		NaN	0.396274	3.0584	1.11129e-07	56.533			S	PIDDDTASIVSSDRASRGRRESVVSAADYFS	X;X;X;X;X;X;X;X;X;X;X;X;X;X;X;Phospho (STY);X;X;X;X;X;Phospho (STY);X;X;Phospho (STY);X;X;X;X;X;X	PPPPPPPPPPPPPPPPPXXXXXXXXXXXXXX	S(0.478)S(0.522)PVPIDDDT(0.196)AS(0.164)IVS(0.127)S(0.117)DRAS(0.396)R	S(-0.38)S(0.38)PVPIDDDT(-3.06)AS(-3.83)IVS(-4.95)S(-5.31)DRAS(3.06)R	20	3	0.34775													0	0	0	0	NaN	0	0	0	0	0	0	0	0	0	0	0	0	0	0	0	0	0	0	0	0	0	0	0	0	0	0	0	0	0	0	0	0	0	0	0	0	0	0	0	0	0	0	0	0	0	0	0	0			1264	396	203	203	11177	12748;12749			135342	234769	TBP_QE_P5_181023_10_IS1296_IF24#3	72870	135342	234769	TBP_QE_P5_181023_10_IS1296_IF24#3	72870	135342	234769	TBP_QE_P5_181023_10_IS1296_IF24#3	72870
A0A1L1SSC0	123	A0A1L1SSC0	A0A1L1SSC0				0.993826	25.0916	1.50829e-09	94.122	86.901	94.122	0.943093	15.2066	5.19697e-06	83.204	0.929625	14.2196	4.12674e-07	88.101	0.970681	18.2467	4.28392e-05	68.809	0.99157	23.7368	3.3162e-05	77.185	0.982098	20.4628	3.71706e-05	74.987	0.993157	24.6316	7.80386e-09	91.62	0.94466	15.3348	4.06234e-06	84.365	0.993157	24.6316	7.80386e-09	91.62	0.993578	24.9294	4.91024e-07	88.021	0.980142	19.9672	4.51992e-09	92.925	0.993826	25.0916	1.50829e-09	94.122	0.968621	17.9307	1.55254e-08	88.552		1	S	LRHSKPASTYYLRSSSLCSEPMGTPKSQSRA	X;X;X;X;X;X;X;Phospho (STY);X;X;X;X;X;X;X;Phospho (STY);X;X;X;X;X;Oxidation (M);X;X;X;X;X;X;X;X;X	XXXXXXXXXXXXXPPPPPPPPPPPPPXXXXX	S(0.003)S(0.003)S(0.994)LCSEPMGTPK	S(-25.09)S(-25.09)S(25.09)LCS(-47.24)EPMGT(-62.45)PK	3	2	-0.96472	By MS/MS	By MS/MS	By MS/MS	By MS/MS	By MS/MS	By MS/MS	By MS/MS	By MS/MS	By MS/MS	By MS/MS	By MS/MS	By MS/MS	1704500000	1704500000	0	0	NaN	93979000	95016000	137620000	185550000	72909000	111860000	96559000	129230000	146400000	197270000	139520000	200920000	93979000	0	0	95016000	0	0	137620000	0	0	185550000	0	0	72909000	0	0	111860000	0	0	96559000	0	0	129230000	0	0	146400000	0	0	197270000	0	0	139520000	0	0	200920000	0	0			1265	396	123	123	11204	12778;12779	135661;135662;135663;135664;135665;135666;135667;135668;135669;135670;135671;135672;135673;135674;135675;135676;135677	235135;235136;235137;235138;235139;235140;235141;235142;235143;235144;235145;235146;235147;235148;235149;235150;235151;235152;235153;235154;235155;235156;235157;235158;235159;235160;235161;235162;235163;235164;235165;235166;235167;235168;235169;235170;235171;235172;235173;235174;235175;235176;235177;235178;235179;235180	135667	235157	TBP_QE_P5_181019_19_IS1292_IF24#2	39585	135667	235157	TBP_QE_P5_181019_19_IS1292_IF24#2	39585	135667	235157	TBP_QE_P5_181019_19_IS1292_IF24#2	39585
A0A1L1SSC0	149	A0A1L1SSC0	A0A1L1SSC0				0.327462	0	8.85637e-08	62.165	48.965	62.165	0	0		NaN	0	0		NaN	0.327462	0	8.85637e-08	62.165	0	0		NaN	0	0		NaN	0	0		NaN	0	0		NaN	0	0		NaN	0	0		NaN	0	0		NaN	0	0		NaN	0	0		NaN			S	SQSRASPTVTSGLLRSTSLASLYDGGLYNPY	X;X;X;X;X;Phospho (STY);X;X;X;X;X;X;X;X;X;Phospho (STY);X;X;X;X;X;X;X;X;X;X;X;X;X;X;X	XXXXXXXXXXXXXXXPPPPPPPPPPPPPPPP	S(0.327)T(0.327)S(0.327)LAS(0.016)LY(0.001)DGGLYNPYGSR	S(0)T(0)S(0)LAS(-13.04)LY(-23.8)DGGLY(-50.73)NPY(-58.97)GS(-61.08)R	1	2	1.6579													0	0	0	0	NaN	0	0	0	0	0	0	0	0	0	0	0	0	0	0	0	0	0	0	0	0	0	0	0	0	0	0	0	0	0	0	0	0	0	0	0	0	0	0	0	0	0	0	0	0	0	0	0	0			1266	396	149	149	11355	12953			137626	237923	TBP_QE_P5_181018_02_IS1291_AL4	105406	137626	237923	TBP_QE_P5_181018_02_IS1291_AL4	105406	137626	237923	TBP_QE_P5_181018_02_IS1291_AL4	105406
A0A1L1SSC0	151	A0A1L1SSC0	A0A1L1SSC0				0.327462	0	8.85637e-08	62.165	48.965	62.165	0	0		NaN	0	0		NaN	0.327462	0	8.85637e-08	62.165	0	0		NaN	0	0		NaN	0	0		NaN	0	0		NaN	0	0		NaN	0	0		NaN	0	0		NaN	0	0		NaN	0	0		NaN			S	SRASPTVTSGLLRSTSLASLYDGGLYNPYGS	X;X;X;Phospho (STY);X;X;X;X;X;X;X;X;X;X;X;X;X;X;X;X;X;X;X;X;X;X;X;X;X;X;X	XXXXXXXXXXXXXXXXXXXXXXXXXXXXXXX	S(0.327)T(0.327)S(0.327)LAS(0.016)LY(0.001)DGGLYNPYGSR	S(0)T(0)S(0)LAS(-13.04)LY(-23.8)DGGLY(-50.73)NPY(-58.97)GS(-61.08)R	3	2	1.6579													0	0	0	0	NaN	0	0	0	0	0	0	0	0	0	0	0	0	0	0	0	0	0	0	0	0	0	0	0	0	0	0	0	0	0	0	0	0	0	0	0	0	0	0	0	0	0	0	0	0	0	0	0	0			1267	396	151	151	11355	12953			137626	237923	TBP_QE_P5_181018_02_IS1291_AL4	105406	137626	237923	TBP_QE_P5_181018_02_IS1291_AL4	105406	137626	237923	TBP_QE_P5_181018_02_IS1291_AL4	105406
A0A1L1SSC0	170	A0A1L1SSC0	A0A1L1SSC0				0.999945	44.4385	5.29548e-11	101.39	82.179	101.39	0.999743	39.068	3.76423e-08	91.858	0.996514	26.8896	3.08453e-05	76.24	0.998941	32.5668	1.07976e-05	82.85	0	0		NaN	0.94578	15.8212	0.00273388	50.353	0.994638	25.9658	0.000474409	63.662	0.999945	44.4385	5.29548e-11	101.39	0.970661	18.5758	0.00056929	62.088	0.999665	34.9312	3.36832e-06	86.772	0.999564	35.4231	7.90169e-09	94.122	0.999644	37.1049	1.17232e-05	82.362	0.99895	33.7369	3.14811e-05	76.073		1	S	LYDGGLYNPYGSRTPSEYSYYSSRASSSRSS	X;X;X;X;X;X;X;X;X;X;X;X;X;X;X;Phospho (STY);X;X;X;X;X;X;X;X;X;Phospho (STY);Phospho (STY);X;X;Phospho (STY);Phospho (STY)	XXXXXXXXXXXXXPPPPPPPPPPPXXXXXXX	TPS(1)EYSYYSSR	T(-44.44)PS(44.44)EY(-50.12)S(-50.38)Y(-65.88)Y(-73.38)S(-72.05)S(-78.67)R	3	2	-0.13868	By MS/MS	By MS/MS	By MS/MS	By matching	By MS/MS	By MS/MS	By MS/MS	By MS/MS	By MS/MS	By MS/MS	By MS/MS	By MS/MS	770000000	770000000	0	0	NaN	64699000	61576000	93257000	93174000	50478000	53455000	49240000	53103000	60567000	84037000	51161000	55255000	64699000	0	0	61576000	0	0	93257000	0	0	93174000	0	0	50478000	0	0	53455000	0	0	49240000	0	0	53103000	0	0	60567000	0	0	84037000	0	0	51161000	0	0	55255000	0	0			1268	396	170	170	12151	13884	148487;148488;148489;148491;148492;148493;148494;148495;148496;148497;148498;148499	256505;256506;256507;256508;256510;256511;256512;256513;256514;256515;256516;256517;256518;256519;256520;256521	148496	256516	TBP_QE_P5_181023_01_IS1296_IF16#1	45925	148496	256516	TBP_QE_P5_181023_01_IS1296_IF16#1	45925	148496	256516	TBP_QE_P5_181023_01_IS1296_IF16#1	45925
A0A1L1SSC0	176	A0A1L1SSC0	A0A1L1SSC0				0.470142	0	0.00720745	57.225	40.449	57.225	0	0		NaN	0	0		NaN	0	0		NaN	0	0		NaN					0	0		NaN	0	0		NaN	0.470142	0	0.00720745	57.225	0	0		NaN	0	0		NaN	0	0		NaN	0	0		NaN			S	YNPYGSRTPSEYSYYSSRASSSRSSPVPIDD	X;X;X;X;X;X;X;X;X;X;X;X;X;X;X;Phospho (STY);X;X;X;Phospho (STY);Phospho (STY);X;X;Phospho (STY);Phospho (STY);X;X;X;X;X;X	XXXXXXXPPPPPPPPPPPXXXXXXXXXXXXX	TPSEY(0.002)S(0.054)Y(0.002)Y(0.002)S(0.47)S(0.47)R	T(-50.18)PS(-31.93)EY(-24.33)S(-9.38)Y(-24.33)Y(-24.33)S(0)S(0)R	9	2	0.84679													0	0	0	0	NaN	0	0	0	0	0	0	0	0	0	0	0	0	0	0	0	0	0	0	0	0	0	0	0	0	0	0	0	0	0	0	0	0	0	0	0	0	0	0	0	0	0	0	0	0	0	0	0	0			1269	396	176	176	12151	13884			148490	256509	TBP_QE_P5_181018_11_IS1291_IF16_2	42840	148490	256509	TBP_QE_P5_181018_11_IS1291_IF16_2	42840	148490	256509	TBP_QE_P5_181018_11_IS1291_IF16_2	42840
A0A1L1SSC0	177	A0A1L1SSC0	A0A1L1SSC0				0.470142	0	0.00720745	57.225	40.449	57.225	0	0		NaN	0	0		NaN	0	0		NaN	0	0		NaN					0	0		NaN	0	0		NaN	0.470142	0	0.00720745	57.225	0	0		NaN	0	0		NaN	0	0		NaN	0	0		NaN			S	NPYGSRTPSEYSYYSSRASSSRSSPVPIDDD	X;X;X;X;X;X;X;X;X;X;X;X;X;X;X;X;X;X;Phospho (STY);Phospho (STY);X;X;Phospho (STY);Phospho (STY);X;X;X;X;X;X;X	XXXXXXXXXXXXXXXXXXXXXXXXXXXXXXX	TPSEY(0.002)S(0.054)Y(0.002)Y(0.002)S(0.47)S(0.47)R	T(-50.18)PS(-31.93)EY(-24.33)S(-9.38)Y(-24.33)Y(-24.33)S(0)S(0)R	10	2	0.84679													0	0	0	0	NaN	0	0	0	0	0	0	0	0	0	0	0	0	0	0	0	0	0	0	0	0	0	0	0	0	0	0	0	0	0	0	0	0	0	0	0	0	0	0	0	0	0	0	0	0	0	0	0	0			1270	396	177	177	12151	13884			148490	256509	TBP_QE_P5_181018_11_IS1291_IF16_2	42840	148490	256509	TBP_QE_P5_181018_11_IS1291_IF16_2	42840	148490	256509	TBP_QE_P5_181018_11_IS1291_IF16_2	42840
Q8BSE7;A0A1L1ST22;Q8BRT1-5	241;241;241	Q8BSE7	Q8BSE7	CLIP-associating protein 2	Clasp2		1	88.6264	1.56507e-94	116.65	95.521	116.65	0.996188	27.5179	3.49221e-05	43.291	0	0		NaN	0.999999	62.7304	5.82286e-18	79.237	1	81.8404	1.56507e-94	101.5	1	66.8555	8.7621e-18	77.693	1	88.6264	2.29415e-73	116.65	1	74.7536	1.36934e-39	97.509	0.999993	51.9938	1.53832e-25	69.152	0.999999	61.3753	2.37242e-25	78.717	1	67.878	1.0477e-30	92.426	0.999998	58.2338	9.72138e-18	77.19	1	63.8932	1.08446e-23	87.102		1	S	VQNSGGMILSVCKDKSFDDEESVDGNRPSSA	X;X;X;X;X;X;X;X;X;X;X;X;X;X;X;Phospho (STY);X;X;X;X;X;X;X;X;X;X;X;X;X;X;X	XXXXXXXXXXXXXPPPPPPPPPPPPPPPPPP	S(1)FDDEESVDGNRPSSAASAFK	S(88.63)FDDEES(-88.63)VDGNRPS(-105.89)S(-105.89)AAS(-105.89)AFK	1	3	-0.59854	By MS/MS	By matching	By MS/MS	By MS/MS	By MS/MS	By MS/MS	By MS/MS	By MS/MS	By matching	By MS/MS	By MS/MS	By MS/MS	2795500000	2795500000	0	0	NaN	61269000	31792000	44605000	113600000	46981000	29935000	0	47723000	32426000	0	24705000	24184000	61269000	0	0	31792000	0	0	44605000	0	0	113600000	0	0	46981000	0	0	29935000	0	0	0	0	0	47723000	0	0	32426000	0	0	0	0	0	24705000	0	0	24184000	0	0			1271	397	241	241	1786;9935	2036;11280	21586;21587;21588;21589;21590;21591;21592;118256;118257;118258;118259;118260;118261;118262;118263;118264;118265;118266;118267;118268;118269;118270;118271;118272;118273;118274;118275;118276;118277;118278	37699;37700;37701;37702;37703;37704;37705;37706;204547;204548;204549;204550;204551;204552;204553;204554;204555;204556;204557;204558;204559;204560;204561;204562;204563;204564;204565;204566;204567;204568	118267	204563	TBP_QE_P5_181022_10_IS1293_IF12#3	56791	118267	204563	TBP_QE_P5_181022_10_IS1293_IF12#3	56791	118258	204549	TBP_QE_P5_181016_17_IS1290_1IF12	58631
A0A1L1ST53;B2RUC1;O54818	136;154;149	A0A1L1ST53	A0A1L1ST53	Tumor protein D53	Tpd52l1		0.995574	25.0174	0.00110911	53.3	43.978	53.3									0	0		NaN	0	0		NaN	0	0		NaN	0	0		NaN					0	0		NaN	0	0		NaN					0	0		NaN	0.995574	25.0174	0.00110911	53.3		1	S	ISKKFGDMRNSSTFKSFEERVETTVASLKTK	X;X;X;X;X;X;X;X;X;X;X;X;X;X;X;Phospho (STY);X;X;X;X;X;X;X;X;X;X;X;X;X;X;X	XXXXXXXXXPPPPPPPPPPPXXXXXXXXXXX	NSS(0.001)T(0.003)FKS(0.996)FEER	NS(-35.5)S(-29.94)T(-25.02)FKS(25.02)FEER	7	3	-0.11525			By matching	By matching	By matching	By matching		By matching	By matching		By matching	By MS/MS	71256000	71256000	0	0	NaN	0	0	8269500	18709000	4246800	4049300	0	7324200	4496400	0	8029500	16131000	0	0	0	0	0	0	8269500	0	0	18709000	0	0	4246800	0	0	4049300	0	0	0	0	0	7324200	0	0	4496400	0	0	0	0	0	8029500	0	0	16131000	0	0			1272	398	136	136	7988	9083	93327;93328;93329;93330;93331;93332;93333;93334	157354	93327	157354	TBP_QE_P5_181023_10_IS1296_IF24#3	32520	93327	157354	TBP_QE_P5_181023_10_IS1296_IF24#3	32520	93327	157354	TBP_QE_P5_181023_10_IS1296_IF24#3	32520
A0A1L1STC0;Q61081	5;5	A0A1L1STC0	A0A1L1STC0	Hsp90 co-chaperone Cdc37;Hsp90 co-chaperone Cdc37, N-terminally processed	Cdc37		0.968107	15.5427	2.32037e-08	46.772	42.221	46.772					0	0		NaN	0	0		NaN	0	0		NaN	0	0		NaN	0.968107	15.5427	2.32037e-08	46.772													0	0		NaN	0	0		NaN						1	S	___________MVDYSVWDHIEVSDDEDETH	X;X;X;X;X;X;X;X;X;X;X;X;X;X;X;Phospho (STY);X;X;X;X;X;X;X;X;X;X;X;X;X;X;X	XXXXXXXXXXXXPPPPPPPPPPPPPPPPPPP	VDY(0.003)S(0.968)VWDHIEVS(0.027)DDEDET(0.001)HPNIDTASLFR	VDY(-24.53)S(15.54)VWDHIEVS(-15.54)DDEDET(-28.51)HPNIDT(-42.78)AS(-42.78)LFR	4	3	0.34681						By MS/MS							103680000	103680000	0	0	NaN	0	0	0	0	0	103680000	0	0	0	0	0	0	0	0	0	0	0	0	0	0	0	0	0	0	0	0	0	103680000	0	0	0	0	0	0	0	0	0	0	0	0	0	0	0	0	0	0	0	0			1273	399	5	5	12702	14531	155586	268162	155586	268162	TBP_QE_P5_181022_10_IS1293_IF12#3	135884	155586	268162	TBP_QE_P5_181022_10_IS1293_IF12#3	135884	155586	268162	TBP_QE_P5_181022_10_IS1293_IF12#3	135884
A0A1L1STC0;Q61081	13;13	A0A1L1STC0	A0A1L1STC0	Hsp90 co-chaperone Cdc37;Hsp90 co-chaperone Cdc37, N-terminally processed	Cdc37		0.998235	28.0168	8.30446e-59	90.485	85.429	86.507	0.989287	20.7956	4.36469e-43	79.515	0.940924	15.1172	2.56429e-18	61.583	0.992716	24.2243	5.38356e-43	78.867	0.813072	7.57731	1.63191e-12	53.819	0.996574	25.7399	2.28163e-43	80.841	0.998235	28.0168	1.54708e-50	86.507					0.982887	17.6958	3.7689e-50	83.633	0.987811	19.1973	8.30446e-59	90.485	0	0		NaN	0	0		NaN	0.962871	17.0285	1.15906e-08	49.001		1	S	___MVDYSVWDHIEVSDDEDETHPNIDTASL	X;X;X;X;X;X;X;X;X;X;X;X;X;X;X;Phospho (STY);X;X;X;X;X;X;X;X;X;X;X;X;X;X;X	XXXXPPPPPPPPPPPPPPPPPPPPPPPPPPP	VDYSVWDHIEVS(0.998)DDEDET(0.002)HPNIDTASLFR	VDY(-50.85)S(-39.61)VWDHIEVS(28.02)DDEDET(-28.02)HPNIDT(-44.76)AS(-44.2)LFR	12	3	0.010576	By MS/MS	By MS/MS	By MS/MS	By MS/MS	By MS/MS	By MS/MS		By MS/MS	By MS/MS	By matching	By matching	By MS/MS	3256100000	3256100000	0	0	NaN	194430000	251050000	119320000	123840000	159510000	206550000	0	135740000	188780000	14635000	23551000	173650000	194430000	0	0	251050000	0	0	119320000	0	0	123840000	0	0	159510000	0	0	206550000	0	0	0	0	0	135740000	0	0	188780000	0	0	14635000	0	0	23551000	0	0	173650000	0	0			1274	399	13	13	12702	14531	155571;155572;155573;155574;155575;155576;155577;155578;155579;155580;155581;155582;155583;155584;155585;155587;155588;155589;155590;155591;155592;155593;155594;155595;155596;155597;155598;155599	268073;268074;268075;268076;268077;268078;268079;268080;268081;268082;268083;268084;268085;268086;268087;268088;268089;268090;268091;268092;268093;268094;268095;268096;268097;268098;268099;268100;268101;268102;268103;268104;268105;268106;268107;268108;268109;268110;268111;268112;268113;268114;268115;268116;268117;268118;268119;268120;268121;268122;268123;268124;268125;268126;268127;268128;268129;268130;268131;268132;268133;268134;268135;268136;268137;268138;268139;268140;268141;268142;268143;268144;268145;268146;268147;268148;268149;268150;268151;268152;268153;268154;268155;268156;268157;268158;268159;268160;268161;268163;268164;268165;268166;268167;268168;268169;268170;268171	155585	268156	TBP_QE_P5_181022_10_IS1293_IF12#3	133236	155581	268129	TBP_QE_P5_181019_10_IS1292_IF16#4	134132	155581	268129	TBP_QE_P5_181019_10_IS1292_IF16#4	134132
A0A1L1STC6;Q6ZWR6-3;Q6ZWR6-2;Q6ZWR6-4;Q6ZWR6	8258;431;431;8279;8281	A0A1L1STC6	A0A1L1STC6	Nesprin-1	Syne1		0.998938	29.7316	7.96163e-31	93.997	85.924	93.997	0.983345	17.7842	1.43641e-05	47.52	0	0		NaN	0.998938	29.7316	7.96163e-31	93.997	0.982308	17.4588	8.83586e-07	54.441	0.988874	19.4828	2.32701e-14	74.841					0.887632	8.53233	3.97489e-05	46.678	0.994904	22.9572	9.52715e-10	57.738	0	0		NaN	0.998207	27.5147	5.96409e-12	65.423	0.998848	31.4663	1.05308e-06	53.865	0.900606	9.18709	7.04503e-07	55.049		2	S	PQPLRSERSGRDTPASVDSIPLEWDHDYDLS	X;X;X;X;X;X;X;X;X;X;X;X;X;X;X;Phospho (STY);X;X;Phospho (STY);X;X;X;X;X;X;X;X;X;X;X;X	XXXXXXXXXXXPPPPPPPPPPPPPPPPPPPP	DT(0.002)PAS(0.999)VDS(0.999)IPLEWDHDYDLSR	DT(-29.73)PAS(29.73)VDS(29.73)IPLEWDHDY(-62.18)DLS(-64.65)R	5	3	-0.33281	By MS/MS		By MS/MS	By MS/MS	By MS/MS		By MS/MS	By MS/MS		By MS/MS	By MS/MS	By MS/MS	743100000	0	743100000	0	NaN	88907000	0	85400000	128610000	85304000	0	85890000	66712000	0	74712000	55771000	71795000	0	88907000	0	0	0	0	0	85400000	0	0	128610000	0	0	85304000	0	0	0	0	0	85890000	0	0	66712000	0	0	0	0	0	74712000	0	0	55771000	0	0	71795000	0			1275	400	8258	8258	2130	2416;2417	25184;25185;25186;25187;25188;25189;25190;25191;25192	43470;43471;43472;43473;43474;43475;43476;43477;43478;43479;43480;43481;43482;43483	25186	43475	TBP_QE_P5_181018_02_IS1291_AL4	119217	25186	43475	TBP_QE_P5_181018_02_IS1291_AL4	119217	25186	43475	TBP_QE_P5_181018_02_IS1291_AL4	119217
A0A1L1STC6;Q6ZWR6-3;Q6ZWR6-2;Q6ZWR6-4;Q6ZWR6	8261;434;434;8282;8284	A0A1L1STC6	A0A1L1STC6	Nesprin-1	Syne1		0.999744	37.245	7.96163e-31	93.997	85.924	65.423	0.986816	19.3422	1.43641e-05	47.52	0	0		NaN	0.998938	29.7316	7.96163e-31	93.997	0.997907	27.1206	8.83586e-07	54.441	0.998695	28.8142	2.32701e-14	74.841					0.911662	9.58892	3.97489e-05	46.678	0.997265	26.2493	9.52715e-10	57.738	0	0		NaN	0.999744	37.245	5.96409e-12	65.423	0.997263	28.1391	1.05308e-06	53.865	0.923423	10.3205	7.04503e-07	55.049		2	S	LRSERSGRDTPASVDSIPLEWDHDYDLSRDL	X;X;X;X;X;X;X;X;X;X;X;X;Phospho (STY);X;X;Phospho (STY);X;X;X;X;X;X;X;X;X;X;X;X;X;X;X	XXXXXXXXPPPPPPPPPPPPPPPPPPPPPXX	DT(0.002)PAS(0.998)VDS(1)IPLEWDHDYDLSR	DT(-27.51)PAS(27.51)VDS(37.25)IPLEWDHDY(-47.92)DLS(-43.34)R	8	3	0.26867	By MS/MS		By MS/MS	By MS/MS	By MS/MS		By MS/MS	By MS/MS		By MS/MS	By MS/MS	By MS/MS	743100000	0	743100000	0	NaN	88907000	0	85400000	128610000	85304000	0	85890000	66712000	0	74712000	55771000	71795000	0	88907000	0	0	0	0	0	85400000	0	0	128610000	0	0	85304000	0	0	0	0	0	85890000	0	0	66712000	0	0	0	0	0	74712000	0	0	55771000	0	0	71795000	0			1276	400	8261	8261	2130	2416;2417	25184;25185;25186;25187;25188;25189;25190;25191;25192	43470;43471;43472;43473;43474;43475;43476;43477;43478;43479;43480;43481;43482;43483	25185	43474	TBP_QE_P5_181017_01_IS1290_IF24_1	119519	25186	43475	TBP_QE_P5_181018_02_IS1291_AL4	119217	25186	43475	TBP_QE_P5_181018_02_IS1291_AL4	119217
A0A1L1STC6;Q6ZWR6-3;Q6ZWR6-2;Q6ZWR6-4;Q6ZWR6	8217;390;390;8238;8240	A0A1L1STC6	A0A1L1STC6	Nesprin-1	Syne1		0.47015	2.49113	0.00205419	45.28	21.25	45.28					0.47015	2.49113	0.00205419	45.28																	0	0		NaN									0	0		NaN											S	DLSDRELDLEDSTALSDLRWQDPSADGMPSP	X;X;Phospho (STY);X;X;X;X;X;X;X;X;X;X;X;X;Phospho (STY);X;X;X;X;X;X;X;X;X;X;X;X;X;X;X	XXXXXPPPPPPPPPPPPPPXXXXXXXXXXXX	ELDLEDS(0.265)T(0.265)ALS(0.47)DLR	ELDLEDS(-2.49)T(-2.49)ALS(2.49)DLR	11	2	0.31204													0	0	0	0	NaN	0	0	0	0	0	0	0	0	0	0	0	0	0	0	0	0	0	0	0	0	0	0	0	0	0	0	0	0	0	0	0	0	0	0	0	0	0	0	0	0	0	0	0	0	0	0	0	0			1277	400	8217	8217	2638;6618	2991;7489			30836	52492	TBP_QE_P5_181023_19_IS1296_AL#2	98184	30836	52492	TBP_QE_P5_181023_19_IS1296_AL#2	98184	30836	52492	TBP_QE_P5_181023_19_IS1296_AL#2	98184
A0A1L1STC6;Q6ZWR6-3;Q6ZWR6-2;Q6ZWR6-4;Q6ZWR6	8386;536;559;8384;8386	A0A1L1STC6	A0A1L1STC6	Nesprin-1	Syne1		0.693499	4.03462	0.000290813	60.157	35.304	60.157																	0	0		NaN									0	0		NaN					0.693499	4.03462	0.000290813	60.157										1	S	TSYKGYMKLLGECSGSIDSVRRLEHKLAEEE	X;X;X;X;X;X;X;X;X;X;X;X;X;X;X;Phospho (STY);X;X;X;X;X;X;X;X;X;X;X;X;X;X;X	XXXXXXXXPPPPPPPPPPPPPXXXXXXXXXX	LLGECS(0.274)GS(0.693)IDS(0.033)VR	LLGECS(-4.03)GS(4.03)IDS(-13.28)VR	8	2	1.6667					By matching			By matching		By MS/MS			62994000	62994000	0	0	NaN	0	0	0	0	17118000	0	0	18017000	0	27859000	0	0	0	0	0	0	0	0	0	0	0	0	0	0	17118000	0	0	0	0	0	0	0	0	18017000	0	0	0	0	0	27859000	0	0	0	0	0	0	0	0			1278	400	8386	8386	6401	7254	75518;75519;75520	130130	75518	130130	TBP_QE_P5_181017_01_IS1290_IF24_1	60914	75518	130130	TBP_QE_P5_181017_01_IS1290_IF24_1	60914	75518	130130	TBP_QE_P5_181017_01_IS1290_IF24_1	60914
A0A1L1STC6;Q6ZWR6-3;Q6ZWR6-2;Q6ZWR6-4	8204;377;377;8225	A0A1L1STC6	A0A1L1STC6	Nesprin-1	Syne1		1	81.3106	4.54731e-39	117.23	99.907	81.311	1	90.3665	1.13458e-13	103.75	1	81.3106	3.48618e-27	97.911	1	88.7296	7.39392e-14	105.17	1	70.9797	2.12131e-33	105.17	1	116.011	1.31988e-15	116.01	1	90.3665	8.68063e-16	117.23	1	79.7711	2.19337e-15	113.65	1	81.3106	1.0249e-32	114.82	1	106.007	1.76235e-12	106.01	1	90.3665	4.54731e-39	103.75	1	68.1732	1.31988e-15	116.01	1	82.9077	1.76235e-12	106.01		1	S	HKKLIRLPLPDDHDLSDRELDLEDSTALSDL	X;X;X;X;X;X;X;X;X;X;X;X;X;X;X;Phospho (STY);X;X;X;X;X;X;X;X;X;X;X;X;Phospho (STY);X;X	XXXXXXPPPPPPPPPPPPPPPPPPPPPPPPP	LPLPDDHDLS(1)DR	LPLPDDHDLS(81.31)DR	10	3	-0.28394	By MS/MS	By MS/MS	By MS/MS	By MS/MS	By MS/MS	By MS/MS	By MS/MS	By MS/MS	By MS/MS	By MS/MS	By MS/MS	By MS/MS	5133300000	5133300000	0	0	NaN	181150000	208650000	240380000	289190000	123570000	145760000	158010000	208630000	181330000	229200000	130440000	158660000	181150000	0	0	208650000	0	0	240380000	0	0	289190000	0	0	123570000	0	0	145760000	0	0	158010000	0	0	208630000	0	0	181330000	0	0	229200000	0	0	130440000	0	0	158660000	0	0			1279	400	8204	8204	6617;6618	7488;7489	77761;77762;77763;77764;77765;77766;77767;77768;77769;77770;77771;77772;77773;77774;77775;77776;77777;77778;77779;77780;77781;77782;77783;77784;77785;77786;77787;77788;77789;77790;77791;77792;77793;77794;77795;77796;77797;77798;77799;77800;77801;77802;77803	133559;133560;133561;133562;133563;133564;133565;133566;133567;133568;133569;133570;133571;133572;133573;133574;133575;133576;133577;133578;133579;133580;133581;133582;133583;133584;133585;133586;133587;133588;133589;133590;133591;133592;133593;133594;133595;133596;133597;133598;133599;133600;133601;133602;133603;133604;133605;133606;133607;133608;133609;133610;133611;133612;133613;133614;133615;133616;133617;133618;133619;133620;133621;133622;133623;133624;133625;133626;133627;133628;133629;133630;133631;133632;133633;133634;133635;133636;133637;133638;133639;133640;133641;133642;133643;133644;133645;133646;133647;133648;133649;133650;133651;133652;133653;133654;133655;133656;133657;133658;133659;133660;133661;133662;133663;133664;133665;133666;133667;133668;133669;133670	77783	133637	TBP_QE_P5_181023_19_IS1296_AL#2	56412	77776	133611	TBP_QE_P5_181022_10_IS1293_IF12#3	57832	77787	133647	TBP_QE_P5_181017_01_IS1290_IF24_1	101193
A0A1L1STC6;Q6ZWR6-3;Q6ZWR6-2;Q6ZWR6-4;Q6ZWR6	8285;458;458;8306;8308	A0A1L1STC6	A0A1L1STC6	Nesprin-1	Syne1		0.994151	22.3124	4.94091e-06	65.225	46.666	65.225									0	0		NaN	0	0		NaN	0	0		NaN	0	0		NaN	0	0		NaN					0	0		NaN	0.994151	22.3124	4.94091e-06	65.225					0	0		NaN		1	S	YDLSRDLESASRTLPSEDEEGEEDKEFYLRG	X;X;X;X;X;X;X;X;X;X;X;X;X;X;X;Phospho (STY);X;X;X;X;X;X;X;X;X;X;X;X;X;X;X	XXXXXXXXXXXXPPPPPPPPPPPPPPPPPPX	T(0.006)LPS(0.994)EDEEGEEDKEFYLR	T(-22.31)LPS(22.31)EDEEGEEDKEFY(-49.46)LR	4	3	-1.1007			By matching	By matching	By matching	By matching	By matching		By matching	By MS/MS		By matching	202840000	202840000	0	0	NaN	0	0	14256000	31890000	22202000	12685000	24498000	0	25888000	49677000	0	21748000	0	0	0	0	0	0	14256000	0	0	31890000	0	0	22202000	0	0	12685000	0	0	24498000	0	0	0	0	0	25888000	0	0	49677000	0	0	0	0	0	21748000	0	0			1280	400	8285	8285	12007	13715	146600;146601;146602;146603;146604;146605;146606;146607	253026	146600	253026	TBP_QE_P5_181017_01_IS1290_IF24_1	67947	146600	253026	TBP_QE_P5_181017_01_IS1290_IF24_1	67947	146600	253026	TBP_QE_P5_181017_01_IS1290_IF24_1	67947
A0A1L1STF0;Q6PDI6-3;Q6PDI6	21;21;21	A0A1L1STF0	A0A1L1STF0	Protein FAM63B	Fam63b		0.999996	54.3883	1.60336e-47	91.086	83.013	91.086	0.99978	36.985	1.10745e-19	64.532	0.99921	31.0657	6.7546e-14	59.971	0.999098	30.4546	7.85383e-20	66.083	0.999607	34.0979	7.73905e-20	66.138	0.999845	38.1534	1.06708e-19	64.726	0.99924	31.2375	8.11822e-14	59.228	0.999964	44.5226	4.51775e-20	67.69	0.999826	37.6377	3.31593e-20	68.269	0.997774	26.581	1.07733e-13	57.78	0.999996	54.3883	1.60336e-47	91.086	0.995235	23.2195	7.43949e-14	59.598	0.998056	27.1459	9.73708e-14	58.345		1	S	DSPQPLELGVAAGRVSPPEGRRRGGREAEDG	X;X;X;X;X;X;X;X;X;X;X;X;X;X;X;Phospho (STY);X;X;X;X;X;X;X;X;X;X;X;X;X;X;X	PPPPPPPPPPPPPPPPPPPPPXXXXXXXXXX	MENSPDSPQPLELGVAAGRVS(1)PPEGR	MENS(-77.99)PDS(-54.39)PQPLELGVAAGRVS(54.39)PPEGR	21	3	-0.17988	By MS/MS	By MS/MS	By MS/MS	By MS/MS	By MS/MS	By MS/MS	By MS/MS	By MS/MS	By MS/MS	By MS/MS	By MS/MS	By MS/MS	2553900000	2553900000	0	0	NaN	235870000	221490000	206060000	292140000	210940000	208760000	177230000	226070000	211680000	269640000	133570000	160460000	235870000	0	0	221490000	0	0	206060000	0	0	292140000	0	0	210940000	0	0	208760000	0	0	177230000	0	0	226070000	0	0	211680000	0	0	269640000	0	0	133570000	0	0	160460000	0	0			1281	402	21	21	7279	8246	85071;85072;85073;85074;85075;85076;85077;85078;85079;85080;85081;85082	144593;144594;144595;144596;144597;144598;144599;144600;144601;144602;144603;144604;144605;144606;144607;144608;144609;144610;144611;144612;144613;144614;144615;144616;144617;144618;144619;144620;144621;144622;144623;144624;144625;144626;144627;144628;144629;144630	85072	144598	TBP_QE_P5_181017_01_IS1290_IF24_1	99909	85072	144598	TBP_QE_P5_181017_01_IS1290_IF24_1	99909	85072	144598	TBP_QE_P5_181017_01_IS1290_IF24_1	99909
A0A1L1STK0;Q640M6	548;543	A0A1L1STK0	A0A1L1STK0	Glycerophosphodiester phosphodiesterase domain-containing protein 5	Gdpd5		0.459531	0	0.0139313	51.841	21.905	51.841	0	0		NaN									0.459531	0	0.0139313	51.841					0	0		NaN					0	0		NaN													0	0		NaN			S	YNPEQIMLSAAVRRTSRDVSIMKEKLIFSEI	X;X;X;X;X;X;X;X;X;X;X;X;X;X;X;X;X;X;X;X;X;X;X;X;X;X;X;X;X;X;X	XXXXXXXXXXXXXXXXXXXXXXXXXXXXXXX	RT(0.46)S(0.46)RDVS(0.081)IMK	RT(0)S(0)RDVS(-7.54)IMK	3	3	1.5245													0	0	0	0	NaN	0	0	0	0	0	0	0	0	0	0	0	0	0	0	0	0	0	0	0	0	0	0	0	0	0	0	0	0	0	0	0	0	0	0	0	0	0	0	0	0	0	0	0	0	0	0	0	0			1282	403	548	548	9545	10836			113811	198201	TBP_QE_P5_181016_17_IS1290_1IF12	12830	113811	198201	TBP_QE_P5_181016_17_IS1290_1IF12	12830	113811	198201	TBP_QE_P5_181016_17_IS1290_1IF12	12830
E9QN68;A0A1L1SUF8;D3Z4M4;Q8C310;A0A0R4J197;Q8C310-2;Q8C310-3	536;647;699;637;647;637;689	E9QN68	E9QN68	Roundabout homolog 4	Robo4		0.993227	21.995	0.00272801	51.762	32.987	51.762	0	0		NaN	0	0		NaN	0	0		NaN					0	0		NaN	0	0		NaN	0	0		NaN	0	0		NaN					0.993227	21.995	0.00272801	51.762	0	0		NaN	0	0		NaN		1	S	SDSLCSRRGLCSPRMSLTPTEAWKAKKKQEL	X;X;X;X;X;X;X;X;X;X;X;X;X;X;X;Phospho (STY);X;X;X;X;X;X;X;X;X;X;X;X;X;X;X	XXXXXXXXXXXXXXPPPPPPPPPPXXXXXXX	MS(0.993)LT(0.006)PTEAWK	MS(21.99)LT(-21.99)PT(-32.99)EAWK	2	2	-0.82047	By matching	By matching	By matching		By matching	By matching	By matching	By matching		By MS/MS	By matching	By matching	213710000	213710000	0	0	NaN	10106000	9018600	20575000	0	15461000	8235900	13763000	36052000	0	47812000	30057000	22630000	10106000	0	0	9018600	0	0	20575000	0	0	0	0	0	15461000	0	0	8235900	0	0	13763000	0	0	36052000	0	0	0	0	0	47812000	0	0	30057000	0	0	22630000	0	0			1283	404	536	536	7486	8513	87625;87626;87627;87628;87629;87630;87631;87632;87633;87634	148313	87625	148313	TBP_QE_P5_181017_01_IS1290_IF24_1	78478	87625	148313	TBP_QE_P5_181017_01_IS1290_IF24_1	78478	87625	148313	TBP_QE_P5_181017_01_IS1290_IF24_1	78478
E9QN68;A0A1L1SUF8;D3Z4M4;Q8C310	589;700;752;690	E9QN68	E9QN68	Roundabout homolog 4	Robo4		0.498743	0	8.23575e-06	65.395	39.271	65.395	0.475727	0	0.000215425	43.382	0	0		NaN					0.498743	0	8.23575e-06	65.395									0	0		NaN					0	0		NaN	0.48298	0	8.14184e-05	46.592					0	0		NaN			S	GSRASKNLSQSPGPNSGSPGEAPRAVVSWRA	X;X;X;X;X;X;X;X;X;X;X;X;X;X;X;Phospho (STY);X;X;X;X;X;X;X;X;X;X;X;X;X;X;X	XXXXXXPPPPPPPPPPPPPPPPPPXXXXXXX	NLSQS(0.002)PGPNS(0.499)GS(0.499)PGEAPR	NLS(-33.76)QS(-23.35)PGPNS(0)GS(0)PGEAPR	10	2	0.65635													0	0	0	0	NaN	0	0	0	0	0	0	0	0	0	0	0	0	0	0	0	0	0	0	0	0	0	0	0	0	0	0	0	0	0	0	0	0	0	0	0	0	0	0	0	0	0	0	0	0	0	0	0	0			1284	404	589	589	7802	8877			91240	154138	TBP_QE_P5_181016_17_IS1290_1IF12	32565	91240	154138	TBP_QE_P5_181016_17_IS1290_1IF12	32565	91240	154138	TBP_QE_P5_181016_17_IS1290_1IF12	32565
E9QN68;A0A1L1SUF8;D3Z4M4;Q8C310	591;702;754;692	E9QN68	E9QN68	Roundabout homolog 4	Robo4		0.498743	0	8.23575e-06	65.395	39.271	65.395	0.475727	0	0.000215425	43.382	0	0		NaN					0.498743	0	8.23575e-06	65.395									0	0		NaN					0	0		NaN	0.48298	0	8.14184e-05	46.592					0	0		NaN			S	RASKNLSQSPGPNSGSPGEAPRAVVSWRAVG	X;X;X;X;X;X;X;X;X;X;X;X;X;X;X;X;X;X;X;X;X;X;X;X;X;X;X;X;X;X;X	XXXXXXXXXXXXXXXXXXXXXXXXXXXXXXX	NLSQS(0.002)PGPNS(0.499)GS(0.499)PGEAPR	NLS(-33.76)QS(-23.35)PGPNS(0)GS(0)PGEAPR	12	2	0.65635													0	0	0	0	NaN	0	0	0	0	0	0	0	0	0	0	0	0	0	0	0	0	0	0	0	0	0	0	0	0	0	0	0	0	0	0	0	0	0	0	0	0	0	0	0	0	0	0	0	0	0	0	0	0			1285	404	591	591	7802	8877			91240	154138	TBP_QE_P5_181016_17_IS1290_1IF12	32565	91240	154138	TBP_QE_P5_181016_17_IS1290_1IF12	32565	91240	154138	TBP_QE_P5_181016_17_IS1290_1IF12	32565
E9QN68;A0A1L1SUF8;D3Z4M4;Q8C310;A0A0R4J197;Q8C310-2;Q8C310-3	461;572;624;562;572;562;614	E9QN68	E9QN68	Roundabout homolog 4	Robo4		0.999651	34.5672	0.00663746	64.04	49.374	64.04									0.999382	32.0879	0.0143311	51.066	0	0		NaN	0.997306	25.6851	0.0401993	40.352					0.996927	25.1117	0.0200178	47.198	0.999651	34.5672	0.00663746	64.04	0	0		NaN	0.999614	34.1277	0.017671	48.794										1	S	SRLGLDPRDPLEGRRSLISWDPRSPGVPLLP	X;X;X;X;X;X;X;X;X;X;X;X;X;X;X;Phospho (STY);X;X;X;X;X;X;X;X;X;X;X;X;X;X;X	XXXXXXXXXXXXXXXPPPPPPPPXXXXXXXX	S(1)LISWDPR	S(34.57)LIS(-34.57)WDPR	1	2	-0.12478			By MS/MS	By matching	By MS/MS		By MS/MS	By MS/MS	By matching	By MS/MS			212900000	212900000	0	0	NaN	0	0	16494000	34150000	23088000	0	21389000	39525000	24613000	53639000	0	0	0	0	0	0	0	0	16494000	0	0	34150000	0	0	23088000	0	0	0	0	0	21389000	0	0	39525000	0	0	24613000	0	0	53639000	0	0	0	0	0	0	0	0			1286	404	461	461	10371	11803	124434;124435;124436;124437;124438;124439;124440	214522;214523;214524;214525;214526;214527	124436	214525	TBP_QE_P5_181018_11_IS1291_IF16_2	87015	124436	214525	TBP_QE_P5_181018_11_IS1291_IF16_2	87015	124436	214525	TBP_QE_P5_181018_11_IS1291_IF16_2	87015
A0A1L1SUP5	6	A0A1L1SUP5	A0A1L1SUP5				0.348351	0	1.38721e-07	82.362	46.625	50.562	0.333329	0	0.000574734	49.5	0.333298	0	6.58379e-05	61.097	0.333023	0	0.000574734	46.481	0.333298	0	6.58379e-05	61.097	0.333026	0	0.000223081	51.695	0.333051	0	6.99565e-05	60.628	0.332871	0	0.000326625	49.929	0.333331	0	1.38721e-07	82.362	0.333051	0	6.99565e-05	60.628	0.348351	0	0.000281036	50.562	0.333309	0	9.48229e-06	71.241	0.333323	0	6.99565e-05	60.628			S	__________XKVERSSSHDFDPTGLVQRCV	X;X;X;X;X;X;X;X;X;X;X;X;X;X;X;Phospho (STY);X;X;X;X;X;X;X;X;X;X;X;X;X;X;X	XXXXXXXXXXXXXXXPPPPPPPPPPPPPPXX	S(0.348)S(0.348)S(0.301)HDFDPT(0.002)GLVQR	S(0)S(0)S(-0.63)HDFDPT(-21.93)GLVQR	1	3	0.27256													0	0	0	0	NaN	0	0	0	0	0	0	0	0	0	0	0	0	0	0	0	0	0	0	0	0	0	0	0	0	0	0	0	0	0	0	0	0	0	0	0	0	0	0	0	0	0	0	0	0	0	0	0	0			1287	405	6	6	11200	12774			135606	235082	TBP_QE_P5_181017_01_IS1290_IF24_1	63238	135608	235085	TBP_QE_P5_181018_11_IS1291_IF16_2	65376	135608	235085	TBP_QE_P5_181018_11_IS1291_IF16_2	65376
A0A1L1SUP5	7	A0A1L1SUP5	A0A1L1SUP5				0.348351	0	1.38721e-07	82.362	46.625	50.562	0.333329	0	0.000574734	49.5	0.333298	0	6.58379e-05	61.097	0.333023	0	0.000574734	46.481	0.333298	0	6.58379e-05	61.097	0.333026	0	0.000223081	51.695	0.333051	0	6.99565e-05	60.628	0.332871	0	0.000326625	49.929	0.333331	0	1.38721e-07	82.362	0.333051	0	6.99565e-05	60.628	0.348351	0	0.000281036	50.562	0.333309	0	9.48229e-06	71.241	0.333323	0	6.99565e-05	60.628			S	_________XKVERSSSHDFDPTGLVQRCVI	X;X;X;X;X;X;X;X;X;X;X;X;X;X;X;X;X;X;X;X;X;X;X;X;X;X;X;X;X;X;X	XXXXXXXXXXXXXXXXXXXXXXXXXXXXXXX	S(0.348)S(0.348)S(0.301)HDFDPT(0.002)GLVQR	S(0)S(0)S(-0.63)HDFDPT(-21.93)GLVQR	2	3	0.27256													0	0	0	0	NaN	0	0	0	0	0	0	0	0	0	0	0	0	0	0	0	0	0	0	0	0	0	0	0	0	0	0	0	0	0	0	0	0	0	0	0	0	0	0	0	0	0	0	0	0	0	0	0	0			1288	405	7	7	11200	12774			135606	235082	TBP_QE_P5_181017_01_IS1290_IF24_1	63238	135608	235085	TBP_QE_P5_181018_11_IS1291_IF16_2	65376	135608	235085	TBP_QE_P5_181018_11_IS1291_IF16_2	65376
A0A1L1SUP5	8	A0A1L1SUP5	A0A1L1SUP5				0.636405	5.44201	1.38721e-07	82.362	46.625	53.001	0.333329	0	0.000574734	49.5	0.333298	0	6.58379e-05	61.097	0.333023	0	0.000574734	46.481	0.333298	0	6.58379e-05	61.097	0.333026	0	0.000223081	51.695	0.333051	0	6.99565e-05	60.628	0.332871	0	0.000326625	49.929	0.333331	0	1.38721e-07	82.362	0.636405	5.44201	6.99565e-05	60.628	0	0		NaN	0.333309	0	9.48229e-06	71.241	0.333323	0	6.99565e-05	60.628		1	S	________XKVERSSSHDFDPTGLVQRCVII	X;X;X;X;X;X;X;X;X;X;X;X;X;X;X;Phospho (STY);X;X;X;X;X;X;X;X;X;X;X;X;X;X;X	XXXXXXXXXXXXXPPPPPPPPPPPPPPXXXX	S(0.182)S(0.182)S(0.636)HDFDPTGLVQR	S(-5.44)S(-5.44)S(5.44)HDFDPT(-41.39)GLVQR	3	2	2.947									By MS/MS				49481000	49481000	0	0	NaN	0	0	0	0	0	0	0	0	49481000	0	0	0	0	0	0	0	0	0	0	0	0	0	0	0	0	0	0	0	0	0	0	0	0	0	0	0	49481000	0	0	0	0	0	0	0	0	0	0	0			1289	405	8	8	11200	12774	135611	235091	135611	235091	TBP_QE_P5_181019_10_IS1292_IF16#4	64673	135608	235085	TBP_QE_P5_181018_11_IS1291_IF16_2	65376	135608	235085	TBP_QE_P5_181018_11_IS1291_IF16_2	65376
A0A1L1SV25;P57780;E9Q2W9;D3Z761;D3Z0L8;A1BN54;Q7TPR4;Q9JI91	160;160;160;75;75;140;140;147	A0A1L1SV25;A1BN54;Q9JI91	Q9JI91	Alpha-actinin-4;Alpha-actinin-1;Alpha-actinin-2	Actn4;Actn1;Actn2		0.998985	30.4984	2.76318e-22	105.14	88.886	83.499	0.997862	27.3449	3.35945e-10	89.507	0.939269	13.5165	5.22447e-05	68.83	0.99647	27.5173	1.87477e-07	85.837	0.993451	24.2378	3.27116e-15	96.734	0.993297	23.0023	5.80455e-06	77.527	0.99103	22.5018	4.81965e-06	78.401	0.998985	30.4984	3.51289e-07	83.499	0.976864	19.2658	3.06812e-08	88.075	0.992579	21.7575	1.55143e-15	98.942	0.973875	17.4252	4.55357e-08	87.863	0.99336	22.3493	5.22447e-05	68.83	0.997508	26.3763	2.76318e-22	105.14		1	S	GMIWTIILRFAIQDISVEETSAKEGLLLWCQ	X;X;X;X;X;X;X;X;X;X;X;X;X;X;X;Phospho (STY);X;X;X;X;X;X;X;X;X;X;X;X;X;X;X	XXXXXXXXXPPPPPPPPPPPPPPXXXXXXXX	FAIQDIS(0.999)VEET(0.001)SAK	FAIQDIS(30.5)VEET(-30.5)S(-39.04)AK	7	2	0.41521	By MS/MS	By MS/MS	By MS/MS	By MS/MS	By MS/MS	By MS/MS	By MS/MS	By MS/MS	By MS/MS	By MS/MS	By MS/MS	By MS/MS	1866200000	1866200000	0	0	5.7611	103090000	145540000	169640000	221910000	121940000	86746000	176060000	142820000	139400000	244120000	195260000	119660000	103090000	0	0	145540000	0	0	169640000	0	0	221910000	0	0	121940000	0	0	86746000	0	0	176060000	0	0	142820000	0	0	139400000	0	0	244120000	0	0	195260000	0	0	119660000	0	0			1290	406;485;3141	160;140;147	147	3141	3554	36196;36197;36198;36199;36200;36201;36202;36203;36204;36205;36206;36207	60588;60589;60590;60591;60592;60593;60594;60595;60596;60597;60598;60599;60600;60601;60602;60603;60604;60605;60606;60607;60608;60609;60610;60611;60612	36205	60608	TBP_QE_P5_181023_01_IS1296_IF16#1	78220	36206	60609	TBP_QE_P5_181023_10_IS1296_IF24#3	79036	36206	60609	TBP_QE_P5_181023_10_IS1296_IF24#3	79036
A0A1L1SV73;Q8BY87-2;Q8BY87	934;914;934	A0A1L1SV73	A0A1L1SV73	Ubiquitin carboxyl-terminal hydrolase 47	Usp47		0.499982	0	4.1451e-08	61.648	51.86	54.805	0.499725	0	3.8143e-07	51.566					0.499952	0	4.18566e-08	60.528	0.499892	0	1.14513e-05	47.09					0.499982	0	1.9478e-07	54.805					0.49996	0	1.39406e-05	46.159	0.499604	0	1.39406e-05	46.159					0.49998	0	4.73055e-06	49.606	0.499868	0	4.1451e-08	61.648		1	S	STSVDNRELEQHIQTSDPENFQSEERSDSDV	X;X;X;X;X;X;X;X;X;X;X;X;X;X;X;X;X;X;X;X;X;X;X;X;X;X;X;X;X;X;X	XXXXXXXXXXXXXXXXXXXXXXXXXXXXXXX	ELEQHIQT(0.5)S(0.5)DPENFQSEER	ELEQHIQT(0)S(0)DPENFQS(-41.38)EER	9	3	0.53202			By MS/MS			By MS/MS		By MS/MS			By MS/MS		359080000	359080000	0	0	NaN	0	0	160410000	0	0	51065000	0	92913000	0	0	54697000	0	0	0	0	0	0	0	160410000	0	0	0	0	0	0	0	0	51065000	0	0	0	0	0	92913000	0	0	0	0	0	0	0	0	54697000	0	0	0	0	0			1291	407	934	934	2652	3006	30939;30940;30942;30944	52631;52632;52634;52636	30944	52636	TBP_QE_P5_181022_10_IS1293_IF12#3	51329	30945	52637	TBP_QE_P5_181023_10_IS1296_IF24#3	51154	30945	52637	TBP_QE_P5_181023_10_IS1296_IF24#3	51154
A0A1L1SV73;Q8BY87-2;Q8BY87	832;812;832	A0A1L1SV73	A0A1L1SV73	Ubiquitin carboxyl-terminal hydrolase 47	Usp47		0.824721	10.4845	0.000565936	50.145	32.926	50.145	0.806832	9.4599	0.000646933	49.12	0.729673	8.82763	0.00115071	43.512	0.80201	10.0131	0.000895796	45.972	0.824721	10.4845	0.000565936	50.145	0	0		NaN	0	0		NaN					0.824005	11.3012	0.000793966	47.261					0.824721	10.4845	0.000565936	50.145	0.663875	7.55278	0.00115071	43.512	0.806832	9.4599	0.000646933	49.12		1	S	RHANTIRLFVLLPEQSPGSYSKRTAYQKAGG	X;X;X;X;X;X;X;X;X;X;X;X;X;X;X;Phospho (STY);X;X;X;X;X;X;X;X;X;X;X;X;X;X;X	XXXXXXXPPPPPPPPPPPPPPPXXXXXXXXX	LFVLLPEQS(0.825)PGS(0.074)Y(0.028)S(0.074)K	LFVLLPEQS(10.48)PGS(-10.48)Y(-14.73)S(-10.48)K	9	2	0.032148	By MS/MS	By MS/MS	By MS/MS	By MS/MS	By matching	By matching		By MS/MS		By MS/MS	By MS/MS	By MS/MS	307460000	307460000	0	0	NaN	29986000	44097000	32465000	30881000	26014000	15946000	0	35226000	0	44940000	24760000	23149000	29986000	0	0	44097000	0	0	32465000	0	0	30881000	0	0	26014000	0	0	15946000	0	0	0	0	0	35226000	0	0	0	0	0	44940000	0	0	24760000	0	0	23149000	0	0			1292	407	832	832	6153	6978	72699;72700;72701;72702;72703;72704;72705;72706;72707;72708	125792;125793;125794;125795;125796;125797;125798;125799	72700	125793	TBP_QE_P5_181017_01_IS1290_IF24_1	107492	72700	125793	TBP_QE_P5_181017_01_IS1290_IF24_1	107492	72700	125793	TBP_QE_P5_181017_01_IS1290_IF24_1	107492
A0A1N9PTV1	329	A0A1N9PTV1	A0A1N9PTV1				1	45.6801	0.0614628	45.68	7.9526	45.68	1	45.6801	0.0614628	45.68	0	0		NaN									0	0		NaN	0	0		NaN	0	0		NaN					0	0		NaN	0	0		NaN	0	0		NaN	0	0		NaN		1	S	PSLPPPPQHQLQLRVSPFGLRSSPYGSSLDL	X;X;X;X;X;X;X;X;X;X;X;X;X;X;X;Phospho (STY);X;X;X;X;X;X;X;X;X;X;X;X;X;X;X	XXXXXXXXXXXXXXPPPPPPPXXXXXXXXXX	VS(1)PFGLR	VS(45.68)PFGLR	2	2	-0.020471	By MS/MS	By matching			By matching	By matching	By matching		By matching	By matching	By matching	By matching	94401000	94401000	0	0	NaN	10147000	9996000	0	0	11988000	8979500	10530000	0	9347700	13808000	9047900	10557000	10147000	0	0	9996000	0	0	0	0	0	0	0	0	11988000	0	0	8979500	0	0	10530000	0	0	0	0	0	9347700	0	0	13808000	0	0	9047900	0	0	10557000	0	0			1293	408	329	329	13383	15294	163401;163402;163403;163404;163405;163406;163407;163408;163409	280846	163401	280846	TBP_QE_P5_181022_01_IS1293_AL#1	64947	163401	280846	TBP_QE_P5_181022_01_IS1293_AL#1	64947	163401	280846	TBP_QE_P5_181022_01_IS1293_AL#1	64947
A0A1W2P6F6;A0A1W2P7Q9;Q60605-2;Q60605;A0A1W2P6G5	57;57;57;57;45	A0A1W2P6F6	A0A1W2P6F6	Myosin light polypeptide 6	Myl6		1	42.8131	0.00224993	42.813	27.268	42.813	0	0		NaN					0	0		NaN	0	0		NaN																					1	42.8131	0.00224993	42.813					0	0		NaN		1	S	NPTNAEVLKVLGNPKSDEMNVKVLDFEHFLP	X;X;X;X;X;X;X;X;X;X;X;X;X;X;X;Phospho (STY);X;X;X;X;X;X;X;X;X;X;X;X;X;X;X	XXXXXXXXXPPPPPPPPPPPPPXXXXXXXXX	VLGNPKS(1)DEMNVK	VLGNPKS(42.81)DEMNVK	7	3	-2.1426	By matching		By matching	By matching						By MS/MS		By matching	63576000	63576000	0	0	NaN	8060100	0	7640300	18638000	0	0	0	0	0	17109000	0	12128000	8060100	0	0	0	0	0	7640300	0	0	18638000	0	0	0	0	0	0	0	0	0	0	0	0	0	0	0	0	0	17109000	0	0	0	0	0	12128000	0	0			1294	409	57	57	13055	14920	159710;159711;159712;159713;159714	274310	159710	274310	TBP_QE_P5_181017_01_IS1290_IF24_1	30476	159710	274310	TBP_QE_P5_181017_01_IS1290_IF24_1	30476	159710	274310	TBP_QE_P5_181017_01_IS1290_IF24_1	30476
A0A1W2P6H5;Q3TC93	3;3	A0A1W2P6H5	A0A1W2P6H5	HCLS1-binding protein 3	Hs1bp3		1	40.0015	0.000341181	102.07	87.654	40.002	1	78.6552	0.00140214	78.655	1	83.9477	0.00104121	83.948	1	72.3251	0.00206521	72.325	1	102.067	0.000341181	102.07	1	70.1001	0.00237376	70.1	1	72.6431	0.00202113	72.643	1	70.0564	0.00237981	70.056	1	77.6625	0.00145703	77.662	1	40.0015	0.00132923	79.974	1	62.8229	0.00318593	62.823	1	71.3491	0.00220056	71.349	1	71.3491	0.00220056	71.349		1	S	_____________MQSPAVLRTSRQVQNAHT	X;X;X;X;X;X;X;X;X;X;X;X;X;Oxidation (M);X;Phospho (STY);X;X;X;X;X;X;X;X;X;X;X;X;X;X;X	XXXXXXXXXXXXXPPPPPPPPXXXXXXXXXX	MQS(1)PAVLR	MQS(40)PAVLR	3	2	0.29935	By MS/MS	By MS/MS	By MS/MS	By MS/MS	By MS/MS	By MS/MS	By MS/MS	By MS/MS	By MS/MS	By MS/MS	By MS/MS	By MS/MS	784010000	784010000	0	0	NaN	76811000	72883000	68696000	85305000	45819000	38211000	57134000	47437000	54737000	82967000	46474000	57179000	76811000	0	0	72883000	0	0	68696000	0	0	85305000	0	0	45819000	0	0	38211000	0	0	57134000	0	0	47437000	0	0	54737000	0	0	82967000	0	0	46474000	0	0	57179000	0	0			1295	410	3	3	7461	8476;8477	87262;87263;87264;87265;87266;87267;87268;87269;87270;87271;87272;87273;87274;87275;87276	147859;147860;147861;147862;147863;147864;147865;147866;147867;147868;147869;147870;147871;147872;147873;147874;147875;147876;147877;147878;147879;147880;147881;147882;147883;147884;147885;147886;147887;147888;147889;147890;147891;147892;147893	87274	147893	TBP_QE_P5_181019_10_IS1292_IF16#4	57708	87262	147859	TBP_QE_P5_181016_17_IS1290_1IF12	84031	87262	147859	TBP_QE_P5_181016_17_IS1290_1IF12	84031
A0A1W2P6K6;Q5DU37-3;Q5DU37	323;38;1752	A0A1W2P6K6	A0A1W2P6K6	Zinc finger FYVE domain-containing protein 26	Zfyve26		0.333328	0	1.14984e-09	79.022	61.996	79.022	0.33296	0	9.70946e-06	60.474	0.332361	0	6.8386e-05	47.548	0	0		NaN	0	0		NaN	0	0		NaN	0.333328	0	1.14984e-09	79.022	0.332904	0	9.45841e-06	59.862	0	0		NaN	0	0		NaN	0	0		NaN	0	0		NaN	0.331036	0	1.61277e-05	52.555			S	QEPVHQASDSETLSRSSSAEFSAAAAPGSAL	X;X;X;X;X;X;X;X;X;X;X;X;X;X;X;Phospho (STY);X;X;X;X;X;X;X;X;X;X;X;X;X;X;X	XXXXXXXXXXXXXXXPPPPPPPPPPPPPPPP	S(0.333)S(0.333)S(0.333)AEFSAAAAPGSALVR	S(0)S(0)S(0)AEFS(-43.28)AAAAPGS(-76.07)ALVR	1	2	0.23969													0	0	0	0	NaN	0	0	0	0	0	0	0	0	0	0	0	0	0	0	0	0	0	0	0	0	0	0	0	0	0	0	0	0	0	0	0	0	0	0	0	0	0	0	0	0	0	0	0	0	0	0	0	0			1296	411	323	323	11190	12763			135464	234896	TBP_QE_P5_181022_10_IS1293_IF12#3	76253	135464	234896	TBP_QE_P5_181022_10_IS1293_IF12#3	76253	135464	234896	TBP_QE_P5_181022_10_IS1293_IF12#3	76253
A0A1W2P6K6;Q5DU37-3;Q5DU37	324;39;1753	A0A1W2P6K6	A0A1W2P6K6	Zinc finger FYVE domain-containing protein 26	Zfyve26		0.333328	0	1.14984e-09	79.022	61.996	79.022	0.33296	0	9.70946e-06	60.474	0.332361	0	6.8386e-05	47.548	0	0		NaN	0	0		NaN	0	0		NaN	0.333328	0	1.14984e-09	79.022	0.332904	0	9.45841e-06	59.862	0	0		NaN	0	0		NaN	0	0		NaN	0	0		NaN	0.331036	0	1.61277e-05	52.555			S	EPVHQASDSETLSRSSSAEFSAAAAPGSALV	X;X;X;X;X;X;X;X;X;X;X;X;X;X;X;X;X;X;X;X;X;X;X;X;X;X;X;X;X;X;X	XXXXXXXXXXXXXXXXXXXXXXXXXXXXXXX	S(0.333)S(0.333)S(0.333)AEFSAAAAPGSALVR	S(0)S(0)S(0)AEFS(-43.28)AAAAPGS(-76.07)ALVR	2	2	0.23969													0	0	0	0	NaN	0	0	0	0	0	0	0	0	0	0	0	0	0	0	0	0	0	0	0	0	0	0	0	0	0	0	0	0	0	0	0	0	0	0	0	0	0	0	0	0	0	0	0	0	0	0	0	0			1297	411	324	324	11190	12763			135464	234896	TBP_QE_P5_181022_10_IS1293_IF12#3	76253	135464	234896	TBP_QE_P5_181022_10_IS1293_IF12#3	76253	135464	234896	TBP_QE_P5_181022_10_IS1293_IF12#3	76253
A0A1W2P6K6;Q5DU37-3;Q5DU37	325;40;1754	A0A1W2P6K6	A0A1W2P6K6	Zinc finger FYVE domain-containing protein 26	Zfyve26		0.333328	0	1.14984e-09	79.022	61.996	79.022	0.33296	0	9.70946e-06	60.474	0.332361	0	6.8386e-05	47.548	0	0		NaN	0	0		NaN	0	0		NaN	0.333328	0	1.14984e-09	79.022	0.332904	0	9.45841e-06	59.862	0	0		NaN	0	0		NaN	0	0		NaN	0	0		NaN	0.331036	0	1.61277e-05	52.555			S	PVHQASDSETLSRSSSAEFSAAAAPGSALVR	X;X;X;X;X;X;X;X;X;X;X;X;X;X;X;X;X;X;X;X;X;X;X;X;X;X;X;X;X;X;X	XXXXXXXXXXXXXXXXXXXXXXXXXXXXXXX	S(0.333)S(0.333)S(0.333)AEFSAAAAPGSALVR	S(0)S(0)S(0)AEFS(-43.28)AAAAPGS(-76.07)ALVR	3	2	0.23969													0	0	0	0	NaN	0	0	0	0	0	0	0	0	0	0	0	0	0	0	0	0	0	0	0	0	0	0	0	0	0	0	0	0	0	0	0	0	0	0	0	0	0	0	0	0	0	0	0	0	0	0	0	0			1298	411	325	325	11190	12763			135464	234896	TBP_QE_P5_181022_10_IS1293_IF12#3	76253	135464	234896	TBP_QE_P5_181022_10_IS1293_IF12#3	76253	135464	234896	TBP_QE_P5_181022_10_IS1293_IF12#3	76253
A0A1W2P6K9;Q9JI99	101;101	A0A1W2P6K9	A0A1W2P6K9	Sphingosine-1-phosphate phosphatase 1	Sgpp1		0.990434	20.1508	1.19111e-22	118.31	97.657	90.348	0.982909	17.5975	1.48654e-13	94.922	0.988289	19.2629	1.05141e-05	75.018	0.978174	16.5143	3.8458e-09	89.311	0.987465	18.9638	1.19111e-22	118.31	0.982097	17.3923	4.83362e-07	86.772	0.98317	17.6653	3.1376e-06	81.346	0.956064	13.3766	1.49503e-06	83.106	0.978174	16.5143	3.8458e-09	89.311	0.9799	16.88	9.0077e-14	97.291	0.989066	19.5646	2.40125e-19	111.22	0.959045	13.6953	9.14549e-14	97.235	0.990434	20.1508	3.10897e-09	90.348		1	S	PGPTGPRRAGSQRRNSLTGEEGELVKVSNLP	X;X;X;X;X;X;X;X;X;X;X;X;X;X;X;Phospho (STY);X;X;X;X;X;X;X;X;X;X;X;X;X;X;X	XXXXXXXXXXXXXPPPPPPPPPPPPPXXXXX	RNS(0.99)LT(0.01)GEEGELVK	RNS(20.15)LT(-20.15)GEEGELVK	3	3	0.20898	By MS/MS	By MS/MS	By MS/MS	By MS/MS	By MS/MS	By MS/MS	By MS/MS	By MS/MS	By MS/MS	By MS/MS	By MS/MS	By MS/MS	3770100000	3770100000	0	0	NaN	80547000	107750000	126790000	235650000	65317000	95258000	75595000	127830000	96938000	178630000	69742000	110100000	80547000	0	0	107750000	0	0	126790000	0	0	235650000	0	0	65317000	0	0	95258000	0	0	75595000	0	0	127830000	0	0	96938000	0	0	178630000	0	0	69742000	0	0	110100000	0	0			1299	412	101	101	9210	10445	108321;108322;108323;108324;108325;108326;108327;108328;108329;108330;108331;108332;108333;108334;108335;108336;108337;108338;108339;108340;108341	186247;186248;186249;186250;186251;186252;186253;186254;186255;186256;186257;186258;186259;186260;186261;186262;186263;186264;186265;186266;186267;186268;186269;186270;186271;186272;186273;186274;186275;186276;186277;186278;186279;186280;186281;186282;186283;186284	108332	186280	TBP_QE_P5_181023_10_IS1296_IF24#3	41050	108321	186247	TBP_QE_P5_181016_17_IS1290_1IF12	42507	108321	186247	TBP_QE_P5_181016_17_IS1290_1IF12	42507
A2AB60;A0A1W2P6X3;Q9JL26-2;Q9JL26;G3UWI1	1021;1027;995;1021;78	A2AB60	A2AB60	Formin-like protein 1	Fmnl1		0.993056	22.4961	2.82947e-41	102.94	91.317	90.475	0.869665	8.62779	6.80388e-05	40.668	0.739235	5.05368	9.45604e-06	49.106					0	0		NaN	0	0		NaN	0.82238	7.04967	7.47957e-07	52.061	0.749601	5.6609	5.3215e-10	72.532	0.941773	12.4183	2.41014e-08	61.524	0.77958	5.6365	1.36008e-08	66.383	0.800907	6.16806	4.10314e-06	50.426	0.993056	22.4961	7.98451e-25	90.475	0.992023	20.9898	2.82947e-41	102.94		1	S	AAADTSGREEPPTPKSPPKARRQQMDLISEL	X;X;X;X;X;X;X;X;X;X;X;X;X;X;X;Phospho (STY);X;X;X;X;X;X;X;X;X;X;X;X;X;X;X	PPPPPPPPPPPPPPPPPPPXXXXXXXXXXXX	EAAADT(0.001)SGREEPPT(0.006)PKS(0.993)PPK	EAAADT(-29.48)S(-36.24)GREEPPT(-22.5)PKS(22.5)PPK	17	3	1.1505	By MS/MS	By MS/MS		By matching	By matching	By MS/MS	By MS/MS	By MS/MS	By MS/MS	By MS/MS	By MS/MS	By MS/MS	758330000	758330000	0	0	NaN	30756000	32972000	0	103090000	54194000	27370000	35517000	68031000	103930000	80001000	104920000	117550000	30756000	0	0	32972000	0	0	0	0	0	103090000	0	0	54194000	0	0	27370000	0	0	35517000	0	0	68031000	0	0	103930000	0	0	80001000	0	0	104920000	0	0	117550000	0	0			1300	414	1021	1021	2245	2547	26384;26386;26387;26388;26389;26390;26391;26392;26393;26394;26395	44993;44995;44996;44997;44998;44999;45000;45001;45002;45003;45004;45005	26388	44998	TBP_QE_P5_181019_19_IS1292_IF24#2	18558	26392	45002	TBP_QE_P5_181023_10_IS1296_IF24#3	20391	26392	45002	TBP_QE_P5_181023_10_IS1296_IF24#3	20391
A2AB60;A0A1W2P6X3;Q9JL26-2;Q9JL26	184;184;158;184	A2AB60	A2AB60	Formin-like protein 1	Fmnl1		0.994867	23.5992	0.00255427	58.487	38.725	58.487	0.90187	12.255	0.0331769	40.552	0	0		NaN	0	0		NaN	0.98339	17.9206	0.00959635	49.929													0	0		NaN	0	0		NaN	0	0		NaN	0.994867	23.5992	0.00255427	58.487						1	S	DSVASGAEKSKPLDQSVEDLSKAPPSSVPKS	X;X;X;X;X;X;X;X;X;X;X;X;X;X;X;Phospho (STY);X;X;X;X;X;X;X;X;X;X;X;X;X;X;X	XXXXXXXXXPPPPPPPPPPPPPXXXXXXXXX	S(0.004)KPLDQS(0.995)VEDLS(0.001)K	S(-23.6)KPLDQS(23.6)VEDLS(-31.01)K	7	2	2.3233	By MS/MS	By matching	By matching	By MS/MS				By matching	By matching	By matching	By MS/MS		660010000	660010000	0	0	NaN	94477000	45907000	91708000	91215000	0	0	0	93179000	80672000	88714000	74141000	0	94477000	0	0	45907000	0	0	91708000	0	0	91215000	0	0	0	0	0	0	0	0	0	0	0	93179000	0	0	80672000	0	0	88714000	0	0	74141000	0	0	0	0	0			1301	414	184	184	10274	11680	122847;122848;122849;122850;122851;122852;122853;122854	211908;211909;211910	122848	211909	TBP_QE_P5_181019_19_IS1292_IF24#2	38663	122848	211909	TBP_QE_P5_181019_19_IS1292_IF24#2	38663	122848	211909	TBP_QE_P5_181019_19_IS1292_IF24#2	38663
H3BKL6;H3BL19;H3BJI6;H3BK44;E9PY90;H3BK48;E9Q3S2;H3BKH2;H3BJS0;A0A1W2P711;Q8R311;Q91ZV0	495;519;547;555;566;579;588;590;599;1191;573;1190	H3BKL6	H3BKL6	cTAGE family member 5;Melanoma inhibitory activity protein 2	Ctage5;Mia2		0.999898	39.9299	8.89247e-06	76.073	35.521	64.65	0.999883	39.3353	0.000132538	63.76	0.996649	24.7334	0.000119185	64.65	0.997864	26.6944	0.000198112	59.898	0.999784	36.6483	8.89247e-06	76.073	0.99984	37.9556	0.000147128	62.891	0.996917	25.0968	9.14773e-05	66.498	0.997983	26.9431	0.000185676	60.628	0.9992	30.9653	0.000119185	64.65	0.990626	20.2401	0.000193701	60.157	0.998574	28.4522	3.38455e-05	71.241	0.981261	17.1903	0.000642454	51.875	0.999898	39.9299	0.000119185	64.65		1	S	DRLSDAPRAPSDRSLSPPWEQDRRMTAHPPP	X;X;X;X;X;X;X;X;X;X;X;X;X;X;X;Phospho (STY);X;X;X;X;X;X;X;X;X;X;X;X;X;X;X	XXXXXXXXXXXXXPPPPPPPPPPPXXXXXXX	SLS(1)PPWEQDRR	S(-39.93)LS(39.93)PPWEQDRR	3	3	-0.97025	By MS/MS	By MS/MS	By MS/MS	By MS/MS	By MS/MS	By MS/MS	By MS/MS	By MS/MS	By MS/MS	By MS/MS	By MS/MS	By MS/MS	943050000	943050000	0	0	NaN	51357000	68433000	58146000	70249000	45452000	43896000	50426000	58204000	58712000	81680000	43570000	50892000	51357000	0	0	68433000	0	0	58146000	0	0	70249000	0	0	45452000	0	0	43896000	0	0	50426000	0	0	58204000	0	0	58712000	0	0	81680000	0	0	43570000	0	0	50892000	0	0			1302	415	495	495	10485	11936	125853;125854;125855;125856;125857;125858;125859;125860;125861;125862;125863;125864;125865;125866;125867;125868;125869;125870	216749;216750;216751;216752;216753;216754;216755;216756;216757;216758;216759;216760;216761;216762;216763;216764;216765;216766;216767;216768;216769;216770;216771;216772;216773;216774;216775;216776;216777;216778;216779;216780;216781;216782;216783;216784;216785;216786;216787;216788;216789;216790;216791;216792;216793;216794;216795;216796;216797;216798;216799;216800;216801;216802;216803;216804;216805;216806;216807;216808;216809;216810	125867	216805	TBP_QE_P5_181023_10_IS1296_IF24#3	57410	125853	216750	TBP_QE_P5_181016_17_IS1290_1IF12	59357	125853	216750	TBP_QE_P5_181016_17_IS1290_1IF12	59357
H3BKL6;H3BL19;H3BJI6;H3BK44;E9PY90;H3BK48;E9Q3S2;H3BKH2;H3BJS0;A0A1W2P711;Q8R311;Q91ZV0	545;569;597;605;616;629;638;640;649;1241;623;1240	H3BKL6	H3BKL6	cTAGE family member 5;Melanoma inhibitory activity protein 2	Ctage5;Mia2		0.999995	55.9461	3.35307e-07	58.37	54.17	58.37	0	0		NaN	0	0		NaN	0.999205	33.8319	0.0138474	41.399	0.999535	36.1536	0.0148222	40.727					0.999985	50.9609	0.00203935	57.785	0	0		NaN	0.999995	55.9461	3.35307e-07	58.37	0	0		NaN	0.999957	46.6292	8.24729e-07	48.981	0	0		NaN	0	0		NaN		1	S	GRLSGPAELRSYNMPSLDKVDGPVPSEMESS	X;X;X;X;X;X;X;X;X;X;X;X;X;X;X;Phospho (STY);X;X;X;X;X;X;X;X;X;X;X;X;X;X;X	XXXXXXXXXXPPPPPPPPPPPPPPPPPPPPP	SYNMPS(1)LDK	S(-55.95)Y(-56.18)NMPS(55.95)LDK	6	2	0.76032	By matching	By matching	By MS/MS	By MS/MS		By MS/MS	By matching	By MS/MS	By matching	By MS/MS	By matching	By matching	881560000	881560000	0	0	NaN	38969000	36915000	63864000	88231000	0	42172000	41885000	79525000	58801000	98297000	63707000	57705000	38969000	0	0	36915000	0	0	63864000	0	0	88231000	0	0	0	0	0	42172000	0	0	41885000	0	0	79525000	0	0	58801000	0	0	98297000	0	0	63707000	0	0	57705000	0	0			1303	415	545	545	11530;11531	13151;13152	140007;140008;140009;140010;140011;140012;140013;140014;140015;140016;140017;140018;140019;140020;140021	241649;241650;241651;241652;241653;241654;241655;241656;241657	140010	241653	TBP_QE_P5_181018_11_IS1291_IF16_2	59549	140010	241653	TBP_QE_P5_181018_11_IS1291_IF16_2	59549	140019	241657	TBP_QE_P5_181018_11_IS1291_IF16_2	81610
A0A1W2P712;Q6GYP7-4;Q6GYP7;Q6GYP7-2;A0A1W2P832	342;342;342;342;342	A0A1W2P712;A0A1W2P832	A0A1W2P712	Ral GTPase-activating protein subunit alpha-1	Ralgapa1		0.991537	20.6878	0.00621508	66.056	31.803	66.056	0	0		NaN	0	0		NaN	0	0		NaN	0.987627	19.0212	0.0139618	51.436	0	0		NaN	0.991537	20.6878	0.00621508	66.056	0.961255	13.9462	0.0227075	45.368	0	0		NaN					0	0		NaN	0	0		NaN	0	0		NaN		1	S	MEGEVLPKNIQRAAASLVSREESKNDTVDKV	X;X;X;X;X;X;X;X;X;X;X;X;X;X;X;Phospho (STY);X;X;X;X;X;X;X;X;X;X;X;X;X;X;X	XXXXXXXXXXXXPPPPPPPPXXXXXXXXXXX	AAAS(0.992)LVS(0.008)R	AAAS(20.69)LVS(-20.69)R	4	2	-0.31395	By matching	By matching	By matching	By MS/MS	By matching	By MS/MS	By MS/MS	By matching		By matching	By matching	By matching	195060000	195060000	0	0	NaN	12932000	13285000	10024000	31950000	13930000	14219000	19293000	17683000	0	25696000	12126000	23921000	12932000	0	0	13285000	0	0	10024000	0	0	31950000	0	0	13930000	0	0	14219000	0	0	19293000	0	0	17683000	0	0	0	0	0	25696000	0	0	12126000	0	0	23921000	0	0			1304	416;428	342;342	342	21	23	273;274;275;276;277;278;279;280;281;282;283	666;667;668;669	274	667	TBP_QE_P5_181022_10_IS1293_IF12#3	27400	274	667	TBP_QE_P5_181022_10_IS1293_IF12#3	27400	274	667	TBP_QE_P5_181022_10_IS1293_IF12#3	27400
A0A1W2P712;Q6GYP7-4;Q6GYP7;Q6GYP7-2;Q6GYP7-6;A0A1W2P832	710;710;710;710;155;710	A0A1W2P712;A0A1W2P832	A0A1W2P712	Ral GTPase-activating protein subunit alpha-1	Ralgapa1		1	41.0881	0.00269727	41.088	30.735	41.088									0	0		NaN					0	0		NaN																									1	41.0881	0.00269727	41.088		1	S	KKHKGKGVGHEFQKVSVDKSFSRGWSRDQPG	X;X;X;X;X;X;X;X;X;X;X;X;X;X;X;Phospho (STY);X;X;X;X;X;X;X;X;X;X;X;X;X;X;X	XXXXXXPPPPPPPPPPPPPXXXXXXXXXXXX	GVGHEFQKVS(1)VDK	GVGHEFQKVS(41.09)VDK	10	3	-0.21191			By matching		By matching							By MS/MS	137930000	137930000	0	0	NaN	0	0	37141000	0	26047000	0	0	0	0	0	0	74739000	0	0	0	0	0	0	37141000	0	0	0	0	0	26047000	0	0	0	0	0	0	0	0	0	0	0	0	0	0	0	0	0	0	0	0	74739000	0	0			1305	416;428	710;710	710	4334	4912	50448;50449;50450	88591	50448	88591	TBP_QE_P5_181023_10_IS1296_IF24#3	23613	50448	88591	TBP_QE_P5_181023_10_IS1296_IF24#3	23613	50448	88591	TBP_QE_P5_181023_10_IS1296_IF24#3	23613
A0A1W2P712;Q6GYP7-4;Q6GYP7;Q6GYP7-2;Q6GYP7-6;A0A1W2P832	772;772;772;772;217;819	A0A1W2P712;A0A1W2P832	A0A1W2P712	Ral GTPase-activating protein subunit alpha-1	Ralgapa1		0.999259	32.1995	2.66048e-59	103.73	94.141	103.73	0.972885	16.1183	1.10942e-17	69.016	0.989656	20.5447	2.91957e-25	80.359	0.499904	0.944815	2.76979e-07	51.175	0.88888	9.39325	3.25347e-48	99.34	0.997664	27.2679	1.48904e-38	91.583	0.997598	26.3359	2.23424e-48	99.446	0.999259	32.1995	2.66048e-59	103.73	0.943282	13.3186	7.91947e-25	77.045	0.996193	24.6539	3.91619e-48	98.326	0.921406	10.7848	1.2766e-30	84.181	0.993123	22.5111	9.71161e-31	84.035	0.992861	22.8143	6.25766e-21	72.474		1	S	DDAQILPRSTRVRHFSQSEDTGNEVFGALHE	X;X;X;X;X;X;X;X;X;X;X;X;X;X;X;Phospho (STY);X;X;X;X;X;X;X;X;X;X;X;X;X;X;X	XXXXXXXXXXXXXPPPPPPPPPPPPPPPPPP	HFS(0.999)QS(0.001)EDTGNEVFGALHEEQPLPR	HFS(32.2)QS(-32.2)EDT(-38.57)GNEVFGALHEEQPLPR	3	3	-0.32559	By MS/MS	By MS/MS	By matching	By MS/MS	By MS/MS	By MS/MS	By MS/MS	By MS/MS	By MS/MS	By MS/MS	By MS/MS	By MS/MS	2861400000	2861400000	0	0	NaN	227870000	221040000	313120000	0	253500000	239180000	186540000	248980000	291410000	259430000	245330000	202790000	227870000	0	0	221040000	0	0	313120000	0	0	0	0	0	253500000	0	0	239180000	0	0	186540000	0	0	248980000	0	0	291410000	0	0	259430000	0	0	245330000	0	0	202790000	0	0			1306	416;428	772;819	772	4473	5071	52103;52105;52108;52109;52110;52111;52113;52114;52115;52117;52119;52121;52124;52125	91666;91667;91669;91670;91671;91675;91676;91677;91678;91679;91680;91681;91684;91685;91686;91687;91688;91689;91690;91691;91692;91695;91696;91697;91700;91701;91702;91703;91705;91706;91707;91708;91712;91713;91714;91715;91716	52121	91708	TBP_QE_P5_181023_01_IS1296_IF16#1	75763	52121	91708	TBP_QE_P5_181023_01_IS1296_IF16#1	75763	52121	91708	TBP_QE_P5_181023_01_IS1296_IF16#1	75763
A0A1W2P712;Q6GYP7-4;Q6GYP7;Q6GYP7-2;Q6GYP7-6;A0A1W2P832	774;774;774;774;219;821	A0A1W2P712;A0A1W2P832	A0A1W2P712	Ral GTPase-activating protein subunit alpha-1	Ralgapa1		0.455464	0	1.2766e-30	84.181	74.061	52.483	0.333333	0	3.06462e-11	58.366					0.333333	0	2.76979e-07	51.175					0.455464	0	1.41711e-07	52.483	0.333333	0	2.79271e-05	41.76	0.333333	0	1.26053e-05	44.953									0.441499	0	1.2766e-30	84.181					0.333333	0	1.08128e-05	45.784			S	AQILPRSTRVRHFSQSEDTGNEVFGALHEEQ	X;X;X;X;X;X;X;X;X;X;X;X;X;X;X;X;X;X;X;X;X;X;X;X;X;X;X;X;X;X;X	XXXXXXXXXXXXXXXXXXXXXXXXXXXXXXX	HFS(0.455)QS(0.455)EDT(0.089)GNEVFGALHEEQPLPR	HFS(0)QS(0)EDT(-7.09)GNEVFGALHEEQPLPR	5	4	0.16235													0	0	0	0	NaN	0	0	0	0	0	0	0	0	0	0	0	0	0	0	0	0	0	0	0	0	0	0	0	0	0	0	0	0	0	0	0	0	0	0	0	0	0	0	0	0	0	0	0	0	0	0	0	0			1307	416;428	774;821	774	4473	5071			52112	91682	TBP_QE_P5_181019_01_IS1292_IF12#2	75034	52106	91672	TBP_QE_P5_181017_01_IS1290_IF24_1	75253	52106	91672	TBP_QE_P5_181017_01_IS1290_IF24_1	75253
A0A1W2P712;Q6GYP7-4;Q6GYP7;Q6GYP7-2;Q6GYP7-6;A0A1W2P832	859;859;859;859;304;906	A0A1W2P712;A0A1W2P832	A0A1W2P712	Ral GTPase-activating protein subunit alpha-1	Ralgapa1		0.985228	18.1079	3.45486e-05	69.03	45.281	65.295	0.862066	8.56368	0.00240234	56.122	0.810658	7.32772	0.000405262	51.317					0.985228	18.1079	0.000216167	65.295	0	0		NaN	0.862066	8.56368	0.00374963	52.555	0.831135	7.63771	0.000711652	63.76	0.611304	4.13181	0.00177948	58.098	0.958808	13.1955	0.00374963	61.11	0.783527	6.10626	3.45486e-05	69.03					0.929444	10.6814	0.000874072	61.375		1;2	S	ERLRSGNASTMTRRGSSPGSLEIPKDLPDIL	X;X;X;X;X;X;X;X;X;X;X;X;X;X;X;Phospho (STY);Phospho (STY);X;X;Phospho (STY);X;X;X;X;X;X;X;X;X;X;X	XXXXXXXXXXXXXPPPPPPPPPPPPXXXXXX	RGS(0.985)S(0.97)PGS(0.044)LEIPK	RGS(18.11)S(15.07)PGS(-15.07)LEIPK	3	2	-0.7932	By MS/MS	By MS/MS		By MS/MS		By MS/MS	By MS/MS	By MS/MS	By MS/MS	By MS/MS		By MS/MS	4359000000	3988300000	370670000	0	NaN	278290000	489860000	0	1083300000	0	70373000	437510000	114820000	485750000	573860000	0	524380000	248700000	29590000	0	459640000	30213000	0	0	0	0	927960000	155360000	0	0	0	0	70373000	0	0	415040000	22467000	0	114820000	0	0	379380000	106370000	0	573860000	0	0	0	0	0	497710000	26675000	0			1308	416;428	859;906	859	8981	10179;10180	104283;104284;104285;104286;104290;104292;104295;104296;104298;104299;104300;104302;104303;104304;104306;104308;104310;104312;104313;104314;104315;104316;104317;104318;104319	174918;174919;174920;174921;174922;174923;174924;174925;174926;174935;174936;174940;174941;174944;174945;174946;174947;174950;174951;174952;174953;174954;174956;174957;174958;174959;174960;174961	104314	174959	TBP_QE_P5_181016_17_IS1290_1IF12	54715	104285	174922	TBP_QE_P5_181017_01_IS1290_IF24_1	36463	104286	174926	TBP_QE_P5_181017_01_IS1290_IF24_1	36635
A0A1W2P712;Q6GYP7-4;Q6GYP7;Q6GYP7-2;Q6GYP7-6;A0A1W2P832	860;860;860;860;305;907	A0A1W2P712;A0A1W2P832	A0A1W2P712	Ral GTPase-activating protein subunit alpha-1	Ralgapa1		0.970285	15.0726	1.804e-05	78.191	66.978	65.295	0	0		NaN	0	0		NaN	0.538474	1.41162	0.00321653	53.967	0.970285	15.0726	0.0161634	65.295	0.538474	1.41162	0.00321653	53.967	0.487007	0.35716	0.00293965	54.7	0	0		NaN	0.594845	3.01849	0.0015822	50.207	0.900934	9.38445	0.0340325	61.11					0.625185	2.22266	1.804e-05	78.191	0.586539	1.63293	0.000720064	47.506		1;2	S	RLRSGNASTMTRRGSSPGSLEIPKDLPDILN	X;X;X;X;X;X;X;X;X;X;X;X;X;X;Phospho (STY);Phospho (STY);X;X;X;X;X;X;X;X;X;X;X;X;X;X;X	XXXXXXXXXXXXPPPPPPPPPPPPXXXXXXX	RGS(0.985)S(0.97)PGS(0.044)LEIPK	RGS(18.11)S(15.07)PGS(-15.07)LEIPK	4	2	-0.7932	By matching		By MS/MS	By MS/MS	By MS/MS	By matching	By matching	By MS/MS	By MS/MS		By MS/MS	By MS/MS	1774600000	1512900000	261730000	0	NaN	17914000	0	0	155360000	25727000	14272000	28230000	34656000	106370000	0	31436000	34194000	17914000	0	0	0	0	0	0	0	0	0	155360000	0	25727000	0	0	14272000	0	0	28230000	0	0	34656000	0	0	0	106370000	0	0	0	0	31436000	0	0	34194000	0	0			1309	416;428	860;907	860	8981	10179;10180	104287;104288;104289;104291;104293;104294;104301;104305;104307;104309;104311;104314;104315	174927;174928;174929;174930;174931;174932;174933;174934;174937;174938;174939;174942;174943;174955;174959;174960	104314	174959	TBP_QE_P5_181016_17_IS1290_1IF12	54715	104294	174943	TBP_QE_P5_181019_19_IS1292_IF24#2	37070	104294	174943	TBP_QE_P5_181019_19_IS1292_IF24#2	37070
A0A1W2P712;Q6GYP7-4;Q6GYP7;Q6GYP7-2;Q6GYP7-6;A0A1W2P832	863;863;863;863;308;910	A0A1W2P712;A0A1W2P832	A0A1W2P712	Ral GTPase-activating protein subunit alpha-1	Ralgapa1		0.895975	8.99536	0.000874072	54.276	38.394	54.276	0	0		NaN	0	0		NaN					0	0		NaN	0	0		NaN	0	0		NaN	0	0		NaN					0	0		NaN									0.895975	8.99536	0.000874072	54.276			S	SGNASTMTRRGSSPGSLEIPKDLPDILNKQN	X;X;X;X;X;X;X;X;X;X;X;Phospho (STY);X;X;X;Phospho (STY);X;X;X;X;X;X;X;X;X;X;X;X;X;X;X	XXXXXXXXXPPPPPPPPPPPPXXXXXXXXXX	RGS(0.929)S(0.175)PGS(0.896)LEIPK	RGS(10.68)S(-9)PGS(9)LEIPK	7	2	0.73428	By matching	By matching					By matching					By matching	108950000	0	108950000	0	NaN	29590000	30213000	0	0	0	0	22467000	0	0	0	0	26675000	0	29590000	0	0	30213000	0	0	0	0	0	0	0	0	0	0	0	0	0	0	22467000	0	0	0	0	0	0	0	0	0	0	0	0	0	0	26675000	0			1310	416;428	863;910	863	8981	10179;10180	104316;104317;104318;104319	174961	104316	174961	TBP_QE_P5_181023_10_IS1296_IF24#3	54396	104316	174961	TBP_QE_P5_181023_10_IS1296_IF24#3	54396	104316	174961	TBP_QE_P5_181023_10_IS1296_IF24#3	54396
A0A1W2P712;Q6GYP7-4;Q6GYP7;Q6GYP7-2;Q6GYP7-6;A0A1W2P832	1003;1003;1003;1003;448;1050	A0A1W2P712;A0A1W2P832	A0A1W2P712	Ral GTPase-activating protein subunit alpha-1	Ralgapa1		0.700064	8.57115	0.000721166	59.57	32.897	46.592	0	0		NaN	0.700064	8.57115	0.00399839	46.592													0.59815	6.00093	0.000721166	59.57	0	0		NaN	0.696732	8.41002	0.00444724	45.257													0	0		NaN		1	S	ASPVHSALGSRSQTPSPSTLSRAHIEQKDLQ	X;X;X;X;X;X;X;X;X;X;X;X;X;X;X;Phospho (STY);X;X;X;X;X;X;X;X;X;X;X;X;X;X;X	XXXXXXXXXXXPPPPPPPPPPPXXXXXXXXX	SQT(0.008)PS(0.7)PS(0.097)T(0.097)LS(0.097)R	S(-35.44)QT(-19.48)PS(8.57)PS(-8.57)T(-8.57)LS(-8.57)R	5	2	2.8857	By matching	By MS/MS				By MS/MS	By matching	By MS/MS				By matching	148060000	148060000	0	0	NaN	33734000	32572000	0	0	0	28292000	25586000	19096000	0	0	0	8776400	33734000	0	0	32572000	0	0	0	0	0	0	0	0	0	0	0	28292000	0	0	25586000	0	0	19096000	0	0	0	0	0	0	0	0	0	0	0	8776400	0	0			1311	416;428	1003;1050	1003	10965	12494	132121;132122;132123;132124;132125;132126	228851;228852;228853	132123	228853	TBP_QE_P5_181023_19_IS1296_AL#2	31790	132122	228852	TBP_QE_P5_181022_10_IS1293_IF12#3	32732	132122	228852	TBP_QE_P5_181022_10_IS1293_IF12#3	32732
A0A1W2P712;Q6GYP7-4;Q6GYP7;Q6GYP7-2;Q6GYP7-6;A0A1W2P832	794;794;794;794;239;841	A0A1W2P712;A0A1W2P832	A0A1W2P712	Ral GTPase-activating protein subunit alpha-1	Ralgapa1		0.319844	0	2.12428e-11	88.282	71.256	88.282	0.220374	0	1.91735e-07	79.004	0.318956	0	5.76966e-08	81.311									0.199999	0	0.000328293	55.452					0.319844	0	2.12428e-11	88.282									0.257657	0	4.39814e-05	71.692					0.199999	0	0.000397594	53.528			S	NEVFGALHEEQPLPRSSSTSDILEPFTVERA	X;X;X;X;X;X;X;X;X;X;X;X;X;X;X;Phospho (STY);X;X;X;X;X;X;X;X;X;X;X;X;X;X;X	XXXXXXXXXXXXXXXPPPPPPPPPPPPPPPX	S(0.32)S(0.32)S(0.32)T(0.035)S(0.005)DILEPFTVER	S(0)S(0)S(0)T(-9.59)S(-17.79)DILEPFT(-70.88)VER	1	2	-0.34264													0	0	0	0	NaN	0	0	0	0	0	0	0	0	0	0	0	0	0	0	0	0	0	0	0	0	0	0	0	0	0	0	0	0	0	0	0	0	0	0	0	0	0	0	0	0	0	0	0	0	0	0	0	0			1312	416;428	794;841	794	11261	12844			136383	236098	TBP_QE_P5_181023_01_IS1296_IF16#1	100656	136383	236098	TBP_QE_P5_181023_01_IS1296_IF16#1	100656	136383	236098	TBP_QE_P5_181023_01_IS1296_IF16#1	100656
A0A1W2P712;Q6GYP7-4;Q6GYP7;Q6GYP7-2;Q6GYP7-6;A0A1W2P832	795;795;795;795;240;842	A0A1W2P712;A0A1W2P832	A0A1W2P712	Ral GTPase-activating protein subunit alpha-1	Ralgapa1		0.319844	0	2.12428e-11	88.282	71.256	88.282	0.220374	0	1.91735e-07	79.004	0.318956	0	5.76966e-08	81.311									0.199999	0	0.000328293	55.452					0.319844	0	2.12428e-11	88.282									0.257657	0	4.39814e-05	71.692					0.199999	0	0.000397594	53.528			S	EVFGALHEEQPLPRSSSTSDILEPFTVERAK	X;X;X;X;X;X;X;X;X;X;X;X;X;X;X;X;X;X;X;X;X;X;X;X;X;X;X;X;X;X;X	XXXXXXXXXXXXXXXXXXXXXXXXXXXXXXX	S(0.32)S(0.32)S(0.32)T(0.035)S(0.005)DILEPFTVER	S(0)S(0)S(0)T(-9.59)S(-17.79)DILEPFT(-70.88)VER	2	2	-0.34264													0	0	0	0	NaN	0	0	0	0	0	0	0	0	0	0	0	0	0	0	0	0	0	0	0	0	0	0	0	0	0	0	0	0	0	0	0	0	0	0	0	0	0	0	0	0	0	0	0	0	0	0	0	0			1313	416;428	795;842	795	11261	12844			136383	236098	TBP_QE_P5_181023_01_IS1296_IF16#1	100656	136383	236098	TBP_QE_P5_181023_01_IS1296_IF16#1	100656	136383	236098	TBP_QE_P5_181023_01_IS1296_IF16#1	100656
A0A1W2P712;Q6GYP7-4;Q6GYP7;Q6GYP7-2;Q6GYP7-6;A0A1W2P832	796;796;796;796;241;843	A0A1W2P712;A0A1W2P832	A0A1W2P712	Ral GTPase-activating protein subunit alpha-1	Ralgapa1		0.371474	0	2.12428e-11	88.282	71.256	57.175									0.367045	0	4.44833e-06	75.669	0.28134	0	0.000268109	63.408	0.199999	0	0.000328293	55.452	0.371474	0	0.000266258	57.175	0.319844	0	2.12428e-11	88.282	0.305876	0	0.000676938	48.741													0.199999	0	0.000397594	53.528			S	VFGALHEEQPLPRSSSTSDILEPFTVERAKV	X;X;X;X;X;X;X;X;X;X;X;X;X;X;X;Phospho (STY);X;X;X;X;X;X;X;X;X;X;X;X;X;X;X	XXXXXXXXXXXXXPPPPPPPPPPPPPPPXXX	S(0.09)S(0.09)S(0.371)T(0.371)S(0.077)DILEPFTVER	S(-6.16)S(-6.16)S(0)T(0)S(-6.82)DILEPFT(-43.77)VER	3	2	-0.69756													0	0	0	0	NaN	0	0	0	0	0	0	0	0	0	0	0	0	0	0	0	0	0	0	0	0	0	0	0	0	0	0	0	0	0	0	0	0	0	0	0	0	0	0	0	0	0	0	0	0	0	0	0	0			1314	416;428	796;843	796	11261	12844			136382	236095	TBP_QE_P5_181022_10_IS1293_IF12#3	101332	136383	236098	TBP_QE_P5_181023_01_IS1296_IF16#1	100656	136383	236098	TBP_QE_P5_181023_01_IS1296_IF16#1	100656
A0A1W2P712;Q6GYP7-4;Q6GYP7;Q6GYP7-2;Q6GYP7-6;A0A1W2P832	798;798;798;798;243;845	A0A1W2P712;A0A1W2P832	A0A1W2P712	Ral GTPase-activating protein subunit alpha-1	Ralgapa1		0.305876	0	1.97315e-07	78.908	63.642	48.741													0.28134	0	0.000268109	63.408	0.199999	0	0.000328293	55.452									0.305876	0	0.000676938	48.741	0.247405	0.811493	1.97315e-07	78.908					0.248151	0.82347	0.000238756	64.55	0.199999	0	0.000397594	53.528			S	GALHEEQPLPRSSSTSDILEPFTVERAKVNK	X;X;X;X;X;X;X;X;X;X;X;X;X;X;X;Phospho (STY);X;X;X;X;X;X;X;X;X;X;X;X;X;X;X	XXXXXXXXXXXPPPPPPPPPPPPPPPXXXXX	S(0.041)S(0.041)S(0.306)T(0.306)S(0.306)DILEPFTVER	S(-8.72)S(-8.72)S(0)T(0)S(0)DILEPFT(-32.85)VER	5	2	0.31714													0	0	0	0	NaN	0	0	0	0	0	0	0	0	0	0	0	0	0	0	0	0	0	0	0	0	0	0	0	0	0	0	0	0	0	0	0	0	0	0	0	0	0	0	0	0	0	0	0	0	0	0	0	0			1315	416;428	798;845	798	11261	12844			136377	236085	TBP_QE_P5_181018_11_IS1291_IF16_2	102775	136379	236088	TBP_QE_P5_181019_10_IS1292_IF16#4	101982	136379	236088	TBP_QE_P5_181019_10_IS1292_IF16#4	101982
E0CZ27;F8WI35;A0A1W2P768;P84244;P84228;P68433;P02301	58;58;103;58;58;58;58	E0CZ27	E0CZ27	Histone H3;Histone H3.3;Histone H3.2;Histone H3.1;Histone H3.3C	H3f3a;Hist1h3b;Hist1h3a;H3f3c		0.665199	2.98164	0.0277039	61.962	18.155	61.962	0	0		NaN	0	0		NaN	0	0		NaN	0	0		NaN	0.5	0	0.0656512	44.349	0.665199	2.98164	0.0277039	61.962	0.516089	0.279597	0.0402182	51.346	0.661083	2.90162	0.0368461	53.968	0.5	0	0.0656512	44.349	0	0		NaN	0.5	0	0.0368461	53.968	0.649337	2.6758	0.038456	52.716		1	S	RPGTVALREIRRYQKSTELLIRKLPFQRLVR	X;X;X;X;X;X;X;X;X;X;X;X;X;X;X;Phospho (STY);X;X;X;X;X;X;X;X;X;X;X;X;X;X;X	XXXXXXXXXXXXXXXPPPPPPPXXXXXXXXX	S(0.665)T(0.335)ELLIR	S(2.98)T(-2.98)ELLIR	1	2	0.45022	By matching	By matching	By matching	By matching	By MS/MS	By MS/MS	By MS/MS	By MS/MS	By MS/MS	By matching	By MS/MS	By MS/MS	270670000	270670000	0	0	0.15153	11558000	17823000	14195000	32784000	19733000	26520000	24428000	26059000	19611000	45772000	18327000	13856000	11558000	0	0	17823000	0	0	14195000	0	0	32784000	0	0	19733000	0	0	26520000	0	0	24428000	0	0	26059000	0	0	19611000	0	0	45772000	0	0	18327000	0	0	13856000	0	0			1316	417	58	58	11304	12895	136895;136896;136897;136898;136899;136900;136901;136902;136903;136904;136905;136906	236849;236850;236851;236852;236853;236854;236855	136899	236853	TBP_QE_P5_181022_10_IS1293_IF12#3	55995	136899	236853	TBP_QE_P5_181022_10_IS1293_IF12#3	55995	136899	236853	TBP_QE_P5_181022_10_IS1293_IF12#3	55995
A0A1W2P772;G5E829	252;1155	A0A1W2P772;G5E829	G5E829	Plasma membrane calcium-transporting ATPase 1	Atp2b1		1	66.0605	3.72946e-59	104.3	96.01	104.3					0.999924	41.1704	9.22747e-31	85.982	1	66.0605	3.72946e-59	104.3	0.999999	60.3893	5.82998e-48	98.627	0.99998	47.0397	1.80256e-38	92.463	0.947713	12.5831	6.64243e-21	73.805	0.999924	41.1986	1.21439e-24	77.51									0.99999	49.9344	4.95282e-38	88.517	0.999919	40.8957	8.99179e-25	78.752						1	S	SIHNFMTHPEFRIEDSEPHIPLIDDTDAEDD	X;X;X;X;X;X;X;X;X;X;X;X;X;X;X;Phospho (STY);X;X;X;X;X;X;X;X;X;X;X;X;X;X;X	XXXXXXXXXXXXPPPPPPPPPPPPPPPPPPP	IEDS(1)EPHIPLIDDTDAEDDAPTK	IEDS(66.06)EPHIPLIDDT(-66.06)DAEDDAPT(-96.53)K	4	3	-0.33842		By MS/MS	By MS/MS	By MS/MS	By MS/MS	By MS/MS	By MS/MS			By MS/MS	By MS/MS		1631800000	1631800000	0	0	NaN	0	292160000	164370000	255280000	211330000	165350000	223940000	0	0	144520000	174840000	0	0	0	0	292160000	0	0	164370000	0	0	255280000	0	0	211330000	0	0	165350000	0	0	223940000	0	0	0	0	0	0	0	0	144520000	0	0	174840000	0	0	0	0	0			1317	418;1361	252;1155	1155	4831	5489	56854;56855;56856;56857;56858;56859;56860;56861	98927;98928;98929;98930;98931;98932;98933;98934;98935;98936;98937;98938;98939;98940;98941;98942;98943;98944;98945;98946;98947;98948;98949;98950;98951;98952;98953;98954;98955;98956;98957;98958;98959;98960;98961;98962;98963;98964;98965;98966;98967;98968;98969;98970;98971;98972;98973;98974;98975	56856	98948	TBP_QE_P5_181018_02_IS1291_AL4	87506	56856	98948	TBP_QE_P5_181018_02_IS1291_AL4	87506	56856	98948	TBP_QE_P5_181018_02_IS1291_AL4	87506
A0A1W2P772	207	A0A1W2P772	A0A1W2P772				0.994911	22.9119	4.04559e-05	62.861	53.573	62.055	0.993736	22.004	4.04559e-05	62.861					0.976645	16.2136	0.00108025	42.338	0.977754	16.4297	0.000319392	50.608	0	0		NaN	0.994911	22.9119	5.13116e-05	62.055	0	0		NaN	0.985569	18.344	0.000237554	52.522	0	0		NaN									0	0		NaN		1	S	FQSGSSIQGALRRQPSIASQHHDIRVVNAFR	X;X;X;X;X;X;X;X;X;X;X;X;X;X;X;Phospho (STY);X;X;X;X;X;X;X;X;X;X;X;X;X;X;X	XXXXXXXXXXXXPPPPPPPPPPPPPXXXXXX	RQPS(0.995)IAS(0.005)QHHDIR	RQPS(22.91)IAS(-22.91)QHHDIR	4	4	0.0040366	By MS/MS		By MS/MS	By MS/MS	By matching	By MS/MS	By matching	By MS/MS	By matching			By matching	252950000	252950000	0	0	NaN	26305000	0	8116500	143800000	800960	47880000	989300	19408000	848850	0	0	1946900	26305000	0	0	0	0	0	8116500	0	0	143800000	0	0	800960	0	0	47880000	0	0	989300	0	0	19408000	0	0	848850	0	0	0	0	0	0	0	0	1946900	0	0			1318	418	207	207	9322	10574	109887;109888;109889;109890;109891;109892;109893;109894;109895;109896;109897;109898	188896;188897;188898;188899;188900;188901;188902;188903;188904;188905;188906;188907;188908;188909;188910;188911;188912;188913	109891	188911	TBP_QE_P5_181022_10_IS1293_IF12#3	5707	109890	188909	TBP_QE_P5_181022_01_IS1293_AL#1	5573	109890	188909	TBP_QE_P5_181022_01_IS1293_AL#1	5573
A0A1W2P772;G5E829	236;1139	A0A1W2P772;G5E829	G5E829	Plasma membrane calcium-transporting ATPase 1	Atp2b1		0.5	0	1.00106e-06	87.498	68.256	87.498	0.499528	0	0.00163472	40.113	0.499828	0	0.00507374	46.606	0.499987	0	0.000194761	62.042	0.5	0	1.00106e-06	87.498					0.499956	0	0.00049197	56.783	0.499992	0	0.000228728	61.375	0.49986	0	0.00209329	47.666					0.499999	0	1.06549e-05	81.431	0	0		NaN						1	S	FRSSLYEGLEKPESRSSIHNFMTHPEFRIED	X;X;Phospho (STY);X;X;X;X;X;X;X;X;X;X;Phospho (STY);X;Phospho (STY);X;X;X;X;X;X;X;X;X;X;X;X;X;X;X	XXXXXXXXXXXXXXXPPPPPPPPPPPPPXXX	S(0.5)S(0.5)IHNFMTHPEFR	S(0)S(0)IHNFMT(-68.26)HPEFR	1	2	-0.72672			By MS/MS	By MS/MS		By MS/MS	By MS/MS			By MS/MS			360020000	360020000	0	0	NaN	0	0	24290000	106180000	0	56748000	102120000	0	0	70685000	0	0	0	0	0	0	0	0	24290000	0	0	106180000	0	0	0	0	0	56748000	0	0	102120000	0	0	0	0	0	0	0	0	70685000	0	0	0	0	0	0	0	0			1319	418;1361	236;1139	1139	11100	12657	134223;134224;134225;134228;134229	233084;233085;233086;233087;233088;233091;233092	134223	233084	TBP_QE_P5_181016_17_IS1290_1IF12	56450	134223	233084	TBP_QE_P5_181016_17_IS1290_1IF12	56450	134223	233084	TBP_QE_P5_181016_17_IS1290_1IF12	56450
A0A1W2P772;G5E829	237;1140	A0A1W2P772;G5E829	G5E829	Plasma membrane calcium-transporting ATPase 1	Atp2b1		0.5	0	1.00106e-06	87.498	68.256	87.498	0.499528	0	0.00163472	40.113	0.499828	0	0.00507374	46.606	0.499987	0	0.000194761	62.042	0.5	0	1.00106e-06	87.498					0.499956	0	0.00049197	56.783	0.499992	0	0.000228728	61.375	0.49986	0	0.00209329	47.666					0.499999	0	1.06549e-05	81.431	0	0		NaN						1	S	RSSLYEGLEKPESRSSIHNFMTHPEFRIEDS	X;Phospho (STY);X;X;X;X;X;X;X;X;X;X;Phospho (STY);X;X;X;X;X;X;X;X;X;X;X;X;X;X;X;X;X;Phospho (STY)	XXXXXXXXXXXXXXXXXXXXXXXXXXXXXXX	S(0.5)S(0.5)IHNFMTHPEFR	S(0)S(0)IHNFMT(-68.26)HPEFR	2	2	-0.72672			By MS/MS	By MS/MS		By MS/MS	By MS/MS			By MS/MS			360020000	360020000	0	0	NaN	0	0	24290000	106180000	0	56748000	102120000	0	0	70685000	0	0	0	0	0	0	0	0	24290000	0	0	106180000	0	0	0	0	0	56748000	0	0	102120000	0	0	0	0	0	0	0	0	70685000	0	0	0	0	0	0	0	0			1320	418;1361	237;1140	1140	11100	12657	134223;134224;134225;134228;134229	233084;233085;233086;233087;233088;233091;233092	134223	233084	TBP_QE_P5_181016_17_IS1290_1IF12	56450	134223	233084	TBP_QE_P5_181016_17_IS1290_1IF12	56450	134223	233084	TBP_QE_P5_181016_17_IS1290_1IF12	56450
A0A1W2P772;Q3UHH0;F8WHB1;Q9R0K7;G5E829	223;1100;1149;1104;1126	A0A1W2P772;G5E829	G5E829	Calcium-transporting ATPase;Plasma membrane calcium-transporting ATPase 2;Plasma membrane calcium-transporting ATPase 1	Atp2b2;Atp2b1		0.499971	0	2.89797e-06	88.087	80.303	88.087	0.473929	0	0.000226542	58.21	0.481912	0	0.000177391	59.871	0.499971	0	2.89797e-06	88.087	0.376301	0	0.00830121	50.562	0.454857	0	0.0069757	51.211	0.481262	0	0.000210497	60.628	0.481912	0	0.000177391	59.871	0.486653	0	0.000176582	68.034	0.350958	0	0.00289871	57.492	0.486527	0	0.000176582	69.349	0.477926	0	0.00181275	60.628	0.486861	0	0.000177391	70.17		1	S	IASQHHDIRVVNAFRSSLYEGLEKPESRSSI;LNRIQTQIRVVNAFRSSLYEGLEKPESRSSI	X;X;X;X;X;X;X;X;X;X;X;X;X;X;X;Phospho (STY);X;X;X;X;X;X;X;X;X;X;X;X;Phospho (STY);X;X	XXXXXXXXXXXXXXXPPPPPPPPPPPPPXXX	S(0.5)S(0.5)LYEGLEKPESR	S(0)S(0)LY(-39.35)EGLEKPES(-86.68)R	1	2	-0.23645			By MS/MS										80669000	80669000	0	0	NaN	0	0	80669000	0	0	0	0	0	0	0	0	0	0	0	0	0	0	0	80669000	0	0	0	0	0	0	0	0	0	0	0	0	0	0	0	0	0	0	0	0	0	0	0	0	0	0	0	0	0			1321	418;1361	223;1126	1126	11130	12691	134633	233716;233717	134633	233716	TBP_QE_P5_181018_02_IS1291_AL4	45345	134633	233716	TBP_QE_P5_181018_02_IS1291_AL4	45345	134633	233716	TBP_QE_P5_181018_02_IS1291_AL4	45345
A0A1W2P772;Q3UHH0;F8WHB1;Q9R0K7;G5E829	224;1101;1150;1105;1127	A0A1W2P772;G5E829	G5E829	Calcium-transporting ATPase;Plasma membrane calcium-transporting ATPase 2;Plasma membrane calcium-transporting ATPase 1	Atp2b2;Atp2b1		0.499971	0	2.89797e-06	88.087	80.303	88.087	0.473929	0	0.000226542	58.21	0.481912	0	0.000177391	59.871	0.499971	0	2.89797e-06	88.087	0.376301	0	0.00830121	50.562	0.454857	0	0.0069757	51.211	0.481262	0	0.000210497	60.628	0.481912	0	0.000177391	59.871	0.486653	0	0.000176582	68.034	0.350958	0	0.00289871	57.492	0.486527	0	0.000176582	69.349	0.477926	0	0.00181275	60.628	0.486861	0	0.000177391	70.17		1	S	ASQHHDIRVVNAFRSSLYEGLEKPESRSSIH;NRIQTQIRVVNAFRSSLYEGLEKPESRSSIH	X;X;X;X;X;X;X;X;X;X;X;X;X;X;X;X;X;X;X;X;X;X;X;X;X;X;X;Phospho (STY);X;X;X	XXXXXXXXXXXXXXXXXXXXXXXXXXXXXXX	S(0.5)S(0.5)LYEGLEKPESR	S(0)S(0)LY(-39.35)EGLEKPES(-86.68)R	2	2	-0.23645			By MS/MS										80669000	80669000	0	0	NaN	0	0	80669000	0	0	0	0	0	0	0	0	0	0	0	0	0	0	0	80669000	0	0	0	0	0	0	0	0	0	0	0	0	0	0	0	0	0	0	0	0	0	0	0	0	0	0	0	0	0			1322	418;1361	224;1127	1127	11130	12691	134633	233716;233717	134633	233716	TBP_QE_P5_181018_02_IS1291_AL4	45345	134633	233716	TBP_QE_P5_181018_02_IS1291_AL4	45345	134633	233716	TBP_QE_P5_181018_02_IS1291_AL4	45345
A0A1W2P772;Q3UHH0;F8WHB1;Q9R0K7;G5E829	234;1111;1160;1115;1137	A0A1W2P772;G5E829	G5E829	Calcium-transporting ATPase;Plasma membrane calcium-transporting ATPase 2;Plasma membrane calcium-transporting ATPase 1	Atp2b2;Atp2b1		0.999222	33.9845	0.0281495	42.209	26.638	42.209	0	0		NaN	0	0		NaN	0	0		NaN	0	0		NaN	0	0		NaN	0	0		NaN	0	0		NaN	0	0		NaN	0	0		NaN	0.999222	33.9845	0.0281495	42.209	0	0		NaN	0	0		NaN		1	S	NAFRSSLYEGLEKPESRSSIHNFMTHPEFRI	X;X;X;X;X;X;X;X;X;X;X;X;X;X;X;Phospho (STY);X;Phospho (STY);X;X;X;X;X;X;X;X;X;X;X;X;X	XXXXPPPPPPPPPPPPPXXXXXXXXXXXXXX	SSLYEGLEKPES(0.999)R	S(-37.23)S(-37.23)LY(-33.98)EGLEKPES(33.98)R	12	2	-0.16665	By matching	By matching	By matching	By matching	By matching	By matching	By matching	By matching	By matching	By MS/MS	By matching	By matching	281560000	281560000	0	0	NaN	14048000	15396000	37347000	26252000	20079000	18691000	30505000	38132000	17768000	34112000	16682000	12549000	14048000	0	0	15396000	0	0	37347000	0	0	26252000	0	0	20079000	0	0	18691000	0	0	30505000	0	0	38132000	0	0	17768000	0	0	34112000	0	0	16682000	0	0	12549000	0	0			1323	418;1361	234;1137	1137	11130	12691	134631;134649;134651;134652;134653;134655;134657;134659;134660;134661;134662;134663	233713	134631	233713	TBP_QE_P5_181017_01_IS1290_IF24_1	45857	134631	233713	TBP_QE_P5_181017_01_IS1290_IF24_1	45857	134631	233713	TBP_QE_P5_181017_01_IS1290_IF24_1	45857
A0A1W2P775;E9QNG1;B2RR82;Q9Z0R6-2;Q9Z0R6	397;838;865;838;838	A0A1W2P775	A0A1W2P775	Intersectin-2	Itsn2		0.984947	19.3485	3.77525e-18	78.717	69.67	55.051	0.979006	16.7884	1.57063e-10	59.429	0.959351	14.3555	6.98164e-06	47.806	0.984947	19.3485	1.6194e-07	55.051	0.980678	18.4424	1.40127e-05	41.423	0.941089	12.344	4.94504e-06	48.867	0.973124	15.5943	3.77525e-18	78.717	0.977081	16.8732	1.08133e-12	66.383	0.953244	13.3859	4.52066e-06	49.089	0	0		NaN	0.940424	12.4923	1.409e-05	41.257	0.940456	12.2428	5.67092e-06	48.489	0.934593	11.582	1.99086e-10	58.284		1;2	S	VNTTWQQKSAFTRTVSPGSVSPIHGQGQAVE	X;X;X;X;X;X;X;X;X;X;X;X;X;X;X;Phospho (STY);X;X;Phospho (STY);X;Phospho (STY);X;X;X;X;X;X;X;X;X;X	XXXXXXXXXXXXXPPPPPPPPPPPPPPPPPP	T(0.011)VS(0.985)PGS(0.003)VS(0.001)PIHGQGQAVENLK	T(-19.35)VS(19.35)PGS(-25.56)VS(-30.54)PIHGQGQAVENLK	3	3	0.22851	By MS/MS	By MS/MS	By MS/MS	By MS/MS	By MS/MS	By MS/MS	By MS/MS	By MS/MS	By matching	By MS/MS	By MS/MS	By MS/MS	740680000	439980000	300700000	0	NaN	26923000	57137000	63379000	100510000	68634000	46994000	78661000	81993000	60609000	26858000	58348000	70633000	26923000	0	0	39994000	17142000	0	33242000	30137000	0	56686000	43826000	0	34205000	34429000	0	46994000	0	0	31102000	47558000	0	44097000	37896000	0	32141000	28468000	0	26858000	0	0	32149000	26198000	0	35587000	35046000	0			1324	419	397	397	12465	14247;14248	152430;152432;152434;152436;152438;152441;152443;152445;152447;152449;152451;152452;152453;152454;152455;152456;152457;152458;152459;152460;152461	262511;262514;262517;262520;262523;262527;262530;262531;262534;262537;262540;262543;262544;262545	152434	262517	TBP_QE_P5_181018_02_IS1291_AL4	58330	152445	262534	TBP_QE_P5_181022_10_IS1293_IF12#3	59059	152445	262534	TBP_QE_P5_181022_10_IS1293_IF12#3	59059
A0A1W2P775;E9QNG1;B2RR82;Q9Z0R6-2;Q9Z0R6	400;841;868;841;841	A0A1W2P775	A0A1W2P775	Intersectin-2	Itsn2		0.537217	0.667378	1.58422e-12	64.722	50.707	41.423					0.537217	0.667378	1.58422e-12	64.722	0	0		NaN	0	0		NaN	0	0		NaN									0	0		NaN	0	0		NaN					0	0		NaN	0	0		NaN		2	S	TWQQKSAFTRTVSPGSVSPIHGQGQAVENLK	X;X;X;X;X;X;X;X;X;X;X;X;Phospho (STY);X;X;Phospho (STY);X;X;X;X;X;X;X;X;X;X;X;X;X;X;X	XXXXXXXXXXPPPPPPPPPPPPPPPPPPPPP	T(0.085)VS(0.915)PGS(0.537)VS(0.463)PIHGQGQAVENLK	T(-10.46)VS(10.46)PGS(0.67)VS(-0.67)PIHGQGQAVENLK	6	3	-1.3812		By MS/MS											17142000	0	17142000	0	NaN	0	17142000	0	0	0	0	0	0	0	0	0	0	0	0	0	0	17142000	0	0	0	0	0	0	0	0	0	0	0	0	0	0	0	0	0	0	0	0	0	0	0	0	0	0	0	0	0	0	0			1325	419	400	400	12465	14247;14248	152454	262545	152454	262545	TBP_QE_P5_181023_19_IS1296_AL#2	63703	152450	262542	TBP_QE_P5_181023_19_IS1296_AL#2	52270	152450	262542	TBP_QE_P5_181023_19_IS1296_AL#2	52270
A0A1W2P775;E9QNG1;B2RR82;Q9Z0R6-2;Q9Z0R6	402;843;870;843;843	A0A1W2P775	A0A1W2P775	Intersectin-2	Itsn2		0.995421	23.3802	6.18833e-31	92.275	79.972	92.275	0.978257	16.5333	6.00926e-24	87.102	0.496842	0	1.58422e-12	64.722	0.845141	7.38241	1.01735e-13	69.619	0.612397	2.37973	5.96273e-06	48.337	0.995421	23.3802	6.18833e-31	92.275	0.872993	8.46042	1.74684e-14	72.033	0.99408	22.2867	3.22658e-18	79.237	0.861085	7.92852	1.22113e-24	88.222	0.961407	13.9866	1.05235e-18	81.297	0.844383	7.53978	5.91292e-18	76.691	0.820337	6.65769	7.09786e-06	47.745	0.747251	4.741	5.39269e-11	62.237		1;2	S	QQKSAFTRTVSPGSVSPIHGQGQAVENLKAQ	X;X;X;X;X;X;X;X;X;X;Phospho (STY);X;X;X;X;Phospho (STY);X;X;X;X;X;X;X;X;X;X;X;X;X;X;X	XXXXXXXXPPPPPPPPPPPPPPPPPPPPPXX	TVSPGS(0.005)VS(0.995)PIHGQGQAVENLK	T(-72.55)VS(-50.75)PGS(-23.38)VS(23.38)PIHGQGQAVENLK	8	3	-0.17308	By MS/MS		By MS/MS	By MS/MS	By MS/MS	By MS/MS	By MS/MS	By MS/MS	By MS/MS	By MS/MS	By MS/MS	By MS/MS	3915600000	3632000000	283560000	0	NaN	244180000	0	355180000	581740000	368430000	271470000	294140000	438350000	290740000	299780000	290830000	480770000	244180000	0	0	0	0	0	325040000	30137000	0	537910000	43826000	0	334000000	34429000	0	271470000	0	0	246580000	47558000	0	400450000	37896000	0	262270000	28468000	0	299780000	0	0	264630000	26198000	0	445720000	35046000	0			1326	419	402	402	12465	14247;14248	152429;152431;152433;152435;152437;152439;152440;152442;152444;152446;152448;152453;152455;152456;152457;152458;152459;152460;152461	262509;262510;262512;262513;262515;262516;262518;262519;262521;262522;262524;262525;262526;262528;262529;262532;262533;262535;262536;262538;262539;262544	152437	262521	TBP_QE_P5_181019_01_IS1292_IF12#2	51991	152437	262521	TBP_QE_P5_181019_01_IS1292_IF12#2	51991	152437	262521	TBP_QE_P5_181019_01_IS1292_IF12#2	51991
A0A1W2P7C1;P70365-4;P70365-2;P70365-3;P70365	258;369;369;369;369	A0A1W2P7C1	A0A1W2P7C1	Nuclear receptor coactivator 1	Ncoa1		0.526546	0.533248	2.95905e-08	57.826	47.685	57.826					0.476176	0.531922	8.69904e-06	46.663	0	0		NaN	0	0		NaN									0	0		NaN	0.526546	0.533248	2.95905e-08	57.826	0.516226	0.323769	3.70872e-07	51.175														1	S	MQPFIMGIHIIDREHSGLSPQDDSNSGMSIP	X;X;X;X;X;X;X;X;X;X;X;X;X;X;X;Phospho (STY);X;X;X;X;X;X;X;X;X;X;X;X;X;X;X	XXXXXXXXXXXXXPPPPPPPPPPPPPPPPPP	EHS(0.527)GLS(0.466)PQDDS(0.008)NSGMSIPR	EHS(0.53)GLS(-0.53)PQDDS(-18.44)NS(-34.39)GMS(-44.85)IPR	3	3	-1.2966								By MS/MS	By MS/MS				101220000	101220000	0	0	NaN	0	0	0	0	0	0	0	54813000	46411000	0	0	0	0	0	0	0	0	0	0	0	0	0	0	0	0	0	0	0	0	0	0	0	0	54813000	0	0	46411000	0	0	0	0	0	0	0	0	0	0	0			1327	421	258	258	2556	2898	29934;29936	51133;51135	29934	51133	TBP_QE_P5_181018_11_IS1291_IF16_2	53820	29934	51133	TBP_QE_P5_181018_11_IS1291_IF16_2	53820	29934	51133	TBP_QE_P5_181018_11_IS1291_IF16_2	53820
A0A1W2P7C1;P70365-4;P70365-2;P70365-3;P70365	261;372;372;372;372	A0A1W2P7C1	A0A1W2P7C1	Nuclear receptor coactivator 1	Ncoa1		0.862826	8.0089	4.83659e-13	78.324	71.446	78.324									0	0		NaN	0	0		NaN	0.587387	2.16087	5.9494e-05	40.614	0.626143	5.38637	4.9735e-05	41.513	0	0		NaN									0.862826	8.0089	4.83659e-13	78.324										1	S	FIMGIHIIDREHSGLSPQDDSNSGMSIPRIN	X;X;X;X;X;X;X;X;X;X;X;X;X;X;X;Phospho (STY);X;X;X;X;X;X;X;X;X;X;X;X;X;X;X	XXXXXXXXXXPPPPPPPPPPPPPPPPPPPXX	EHS(0.136)GLS(0.863)PQDDS(0.001)NSGMSIPR	EHS(-8.01)GLS(8.01)PQDDS(-31.12)NS(-43.6)GMS(-60.17)IPR	6	3	-0.69392			By matching	By matching	By MS/MS	By MS/MS	By matching			By MS/MS			333640000	333640000	0	0	NaN	0	0	60876000	63232000	41917000	38743000	41116000	0	0	87757000	0	0	0	0	0	0	0	0	60876000	0	0	63232000	0	0	41917000	0	0	38743000	0	0	41116000	0	0	0	0	0	0	0	0	87757000	0	0	0	0	0	0	0	0			1328	421	261	261	2556	2898	29933;29935;29937;29939;29940;29941	51132;51134;51136	29933	51132	TBP_QE_P5_181017_01_IS1290_IF24_1	51335	29933	51132	TBP_QE_P5_181017_01_IS1290_IF24_1	51335	29933	51132	TBP_QE_P5_181017_01_IS1290_IF24_1	51335
A0A1W2P7I1;E9PXB0;E9QAC9;Q8K1N1	21;21;239;239	A0A1W2P7I1	A0A1W2P7I1	Calcium-independent phospholipase A2-gamma	Pnpla8		0.345877	0	8.81196e-06	49.089	40.867	48.315					0.344133	0	8.81196e-06	49.089	0.345877	0	1.17943e-05	48.315	0	0		NaN																													0	0		NaN			S	EDKQLQDKPDLEERKSSSPGPDTVADRPDSE	X;X;X;X;X;X;X;X;X;X;X;X;X;X;X;Phospho (STY);X;X;X;X;X;X;X;X;X;X;X;X;X;X;X	XXXXXXXXXXXXXXXPPPPPPPPPPPPPPPP	S(0.346)S(0.346)S(0.308)PGPDTVADRPDSESPLEVK	S(0)S(0)S(-0.5)PGPDT(-38.32)VADRPDS(-43.95)ES(-43.95)PLEVK	1	3	0.75052													0	0	0	0	NaN	0	0	0	0	0	0	0	0	0	0	0	0	0	0	0	0	0	0	0	0	0	0	0	0	0	0	0	0	0	0	0	0	0	0	0	0	0	0	0	0	0	0	0	0	0	0	0	0			1329	423	21	21	11228	12807			136007	235707	TBP_QE_P5_181018_02_IS1291_AL4	55295	136012	235713	TBP_QE_P5_181023_19_IS1296_AL#2	55404	136012	235713	TBP_QE_P5_181023_19_IS1296_AL#2	55404
A0A1W2P7I1;E9PXB0;E9QAC9;Q8K1N1	22;22;240;240	A0A1W2P7I1	A0A1W2P7I1	Calcium-independent phospholipase A2-gamma	Pnpla8		0.345877	0	8.81196e-06	49.089	40.867	48.315					0.344133	0	8.81196e-06	49.089	0.345877	0	1.17943e-05	48.315	0	0		NaN																													0	0		NaN			S	DKQLQDKPDLEERKSSSPGPDTVADRPDSES	X;X;X;X;X;X;X;X;X;X;X;X;X;X;X;X;X;X;X;X;X;X;X;X;X;X;X;X;X;X;X	XXXXXXXXXXXXXXXXXXXXXXXXXXXXXXX	S(0.346)S(0.346)S(0.308)PGPDTVADRPDSESPLEVK	S(0)S(0)S(-0.5)PGPDT(-38.32)VADRPDS(-43.95)ES(-43.95)PLEVK	2	3	0.75052													0	0	0	0	NaN	0	0	0	0	0	0	0	0	0	0	0	0	0	0	0	0	0	0	0	0	0	0	0	0	0	0	0	0	0	0	0	0	0	0	0	0	0	0	0	0	0	0	0	0	0	0	0	0			1330	423	22	22	11228	12807			136007	235707	TBP_QE_P5_181018_02_IS1291_AL4	55295	136012	235713	TBP_QE_P5_181023_19_IS1296_AL#2	55404	136012	235713	TBP_QE_P5_181023_19_IS1296_AL#2	55404
A0A1W2P7I1;E9PXB0;E9QAC9;Q8K1N1	23;23;241;241	A0A1W2P7I1	A0A1W2P7I1	Calcium-independent phospholipase A2-gamma	Pnpla8		0.882939	11.7863	1.33651e-12	64.845	57.224	64.845													0	0		NaN	0.818228	9.54565	1.44778e-10	59.943									0.882939	11.7863	1.33651e-12	64.845	0.409722	1.42544	5.56773e-07	51.398	0.755744	7.92027	3.98957e-08	57.009	0.755877	7.92027	3.98957e-08	57.009	0	0		NaN		1	S	KQLQDKPDLEERKSSSPGPDTVADRPDSESP	X;X;X;X;X;X;X;X;X;X;X;X;X;X;X;Phospho (STY);X;X;X;X;X;X;X;X;X;X;X;X;X;X;X	XXXXXXXXXXXXXPPPPPPPPPPPPPPPPPP	S(0.059)S(0.059)S(0.883)PGPDTVADRPDSESPLEVK	S(-11.79)S(-11.79)S(11.79)PGPDT(-47.41)VADRPDS(-54.85)ES(-54.85)PLEVK	3	3	0.95669				By matching	By MS/MS			By MS/MS		By MS/MS	By MS/MS	By matching	723030000	723030000	0	0	NaN	0	0	0	139320000	96685000	0	0	135760000	0	147010000	85327000	118930000	0	0	0	0	0	0	0	0	0	139320000	0	0	96685000	0	0	0	0	0	0	0	0	135760000	0	0	0	0	0	147010000	0	0	85327000	0	0	118930000	0	0			1331	423	23	23	11228	12807	136006;136008;136009;136011;136013;136014	235705;235706;235709;235710;235712	136008	235709	TBP_QE_P5_181018_11_IS1291_IF16_2	57299	136008	235709	TBP_QE_P5_181018_11_IS1291_IF16_2	57299	136008	235709	TBP_QE_P5_181018_11_IS1291_IF16_2	57299
A0A1W2P7K6;Q68EF0	147;147	A0A1W2P7K6	A0A1W2P7K6	Rab-3A-interacting protein	Rab3ip		0.5	0	0.0280258	45.257	32.165	45.257	0	0		NaN	0	0		NaN	0	0		NaN	0	0		NaN	0	0		NaN	0	0		NaN	0	0		NaN	0	0		NaN	0	0		NaN	0.5	0	0.0280258	45.257	0	0		NaN							S	DDIFGLSTDSLSRLRSPSVLEVREKGYERLK	X;X;X;X;X;X;X;X;X;X;X;X;X;X;X;Phospho (STY);X;X;X;X;X;X;X;X;X;X;X;X;X;X;X	XXXXXXXXXXXXXPPPPPPPPPPXXXXXXXX	LRS(0.5)PS(0.5)VLEVR	LRS(0)PS(0)VLEVR	3	3	0.35471										By matching			19306000	19306000	0	0	NaN	0	0	0	0	0	0	0	0	0	19306000	0	0	0	0	0	0	0	0	0	0	0	0	0	0	0	0	0	0	0	0	0	0	0	0	0	0	0	0	0	19306000	0	0	0	0	0	0	0	0			1332	424	147	147	6783;10834	7675;12348	79590	136522	79590	136522	TBP_QE_P5_181017_01_IS1290_IF24_1	47787	79590	136522	TBP_QE_P5_181017_01_IS1290_IF24_1	47787	79590	136522	TBP_QE_P5_181017_01_IS1290_IF24_1	47787
A0A1W2P7K6;Q68EF0	149;149	A0A1W2P7K6	A0A1W2P7K6	Rab-3A-interacting protein	Rab3ip		0.999977	46.4229	0.0018297	91.584	49.189	91.584	0	0		NaN	0	0		NaN	0	0		NaN	0	0		NaN	0.995978	23.9385	0.0140698	51.268	0	0		NaN	0	0		NaN	0	0		NaN	0.997068	25.3161	0.0026754	61.65	0.999977	46.4229	0.0018297	91.584	0.998164	27.3538	0.0078614	61.56	0.99629	24.29	0.0153789	50.353		1	S	IFGLSTDSLSRLRSPSVLEVREKGYERLKEE	X;X;X;X;X;X;X;X;X;X;X;X;X;X;X;Phospho (STY);X;X;X;X;X;X;X;X;X;X;X;X;X;X;X	XXXXXXXXXXXXXPPPPPPPPXXXXXXXXXX	SPS(1)VLEVR	S(-46.42)PS(46.42)VLEVR	3	2	-0.51214	By matching	By matching	By matching	By matching	By MS/MS	By matching	By matching	By matching	By MS/MS	By MS/MS	By MS/MS	By MS/MS	200530000	200530000	0	0	NaN	9925300	0	12044000	8233200	11320000	4874500	8070100	10405000	6529000	19306000	10687000	0	9925300	0	0	0	0	0	12044000	0	0	8233200	0	0	11320000	0	0	4874500	0	0	8070100	0	0	10405000	0	0	6529000	0	0	19306000	0	0	10687000	0	0	0	0	0			1333	424	149	149	6783;10834	7675;12348	79590;79591;79592;79593;79594;79595;79596;79597;79598;79599;130564;130565;130566;130567;130568;130569;130570;130571;130572;130573	136522;225861;225862;225863;225864;225865;225866;225867;225868;225869	130564	225862	TBP_QE_P5_181017_01_IS1290_IF24_1	48212	130564	225862	TBP_QE_P5_181017_01_IS1290_IF24_1	48212	130564	225862	TBP_QE_P5_181017_01_IS1290_IF24_1	48212
A0A1W2P7K6;Q68EF0	272;240	A0A1W2P7K6	A0A1W2P7K6	Rab-3A-interacting protein	Rab3ip		0.620192	6.9207	1.35509e-30	89.365	80.721	67.449	0.480079	0	2.14303e-07	56.424	0.489749	0	1.35509e-30	89.365	0.486902	0	2.16135e-12	65.25	0.428591	0	2.96824e-07	53.059	0.452259	0	1.87982e-14	73.21	0.620192	6.9207	2.35741e-12	67.449	0.547548	5.60356	5.19058e-14	72.21	0.230564	0	4.5474e-05	40.085	0.457056	0	8.19646e-23	82.34	0.444988	0	6.06395e-14	71.558	0.441187	0	6.0373e-07	51.566	0.460464	0	7.64361e-13	67.43		1	S	AAAKTPFKRGHTRNKSTSSAMGGSHQDLSVI	X;X;X;X;X;X;X;X;X;X;X;X;X;X;X;Phospho (STY);X;X;X;X;Oxidation (M);X;X;X;X;X;X;X;X;X;X	XXXXXXXXXXXXXXXPPPPPPPPPPPPPPPP	S(0.62)T(0.126)S(0.126)S(0.126)AMGGS(0.002)HQDLSVIQPIVK	S(6.92)T(-6.92)S(-6.92)S(-6.92)AMGGS(-25.81)HQDLS(-37.76)VIQPIVK	1	2	0.066718						By MS/MS	By MS/MS						161000000	161000000	0	0	NaN	0	0	0	0	0	73948000	87048000	0	0	0	0	0	0	0	0	0	0	0	0	0	0	0	0	0	0	0	0	73948000	0	0	87048000	0	0	0	0	0	0	0	0	0	0	0	0	0	0	0	0	0			1334	424	272	272	11365	12966;12967;12968	137867;137869	238427;238430	137867	238427	TBP_QE_P5_181022_10_IS1293_IF12#3	74316	137872	238435	TBP_QE_P5_181023_19_IS1296_AL#2	73456	137872	238435	TBP_QE_P5_181023_19_IS1296_AL#2	73456
A0A1W2P7K6;Q68EF0	274;242	A0A1W2P7K6	A0A1W2P7K6	Rab-3A-interacting protein	Rab3ip		0.42205	1.51103	6.61969e-60	109.72	101.99	78.202	0.303394	0	2.14303e-07	56.424	0	0		NaN	0.329323	0.39095	1.37847e-05	41.912	0.352134	0	6.61969e-60	109.72	0.334987	0.564622	7.5522e-08	56.327	0	0		NaN	0.42205	1.51103	1.87706e-17	78.202	0.375249	1.3359	2.97069e-06	50.425	0.249967	0	8.19646e-23	82.34	0.365984	0.950693	6.06395e-14	71.558	0.24892	0	4.58894e-06	50.675	0.31705	0	5.01999e-10	59.306			S	AKTPFKRGHTRNKSTSSAMGGSHQDLSVIQP	X;X;X;X;X;X;X;X;X;X;X;X;X;X;X;Phospho (STY);X;X;Oxidation (M);X;X;Phospho (STY);X;X;X;X;X;X;X;X;X	XXXXXXXXXXXXXPPPPPPPPPPPPPPPPPP	S(0.266)T(0.298)S(0.422)S(0.013)AMGGS(0.98)HQDLS(0.019)VIQPIVK	S(-2)T(-1.51)S(1.51)S(-15.08)AMGGS(17.26)HQDLS(-17.26)VIQPIVK	3	3	-1.0642													0	0	0	0	NaN	0	0	0	0	0	0	0	0	0	0	0	0	0	0	0	0	0	0	0	0	0	0	0	0	0	0	0	0	0	0	0	0	0	0	0	0	0	0	0	0	0	0	0	0	0	0	0	0			1335	424	274	274	11365	12966;12967;12968			137879	238440	TBP_QE_P5_181023_01_IS1296_IF16#1	88171	137851	238406	TBP_QE_P5_181016_17_IS1290_1IF12	76527	137851	238406	TBP_QE_P5_181016_17_IS1290_1IF12	76527
A0A1W2P7K6;Q68EF0	275;243	A0A1W2P7K6	A0A1W2P7K6	Rab-3A-interacting protein	Rab3ip		0.249967	0	8.19646e-23	82.34	75.301	82.34					0	0		NaN									0.246295	0	8.76215e-07	53.278	0	0		NaN	0	0		NaN	0.230564	0	4.5474e-05	40.085	0.249967	0	8.19646e-23	82.34	0.249555	0	6.06395e-14	71.558	0.24892	0	4.58894e-06	50.675	0	0		NaN			S	KTPFKRGHTRNKSTSSAMGGSHQDLSVIQPI	X;X;X;X;X;X;X;X;X;X;X;X;X;X;X;X;X;X;X;X;X;X;X;X;X;X;X;X;X;X;X	XXXXXXXXXXXXXXXXXXXXXXXXXXXXXXX	S(0.25)T(0.25)S(0.25)S(0.25)AMGGSHQDLSVIQPIVK	S(0)T(0)S(0)S(0)AMGGS(-33.22)HQDLS(-42.68)VIQPIVK	4	2	-0.30222													0	0	0	0	NaN	0	0	0	0	0	0	0	0	0	0	0	0	0	0	0	0	0	0	0	0	0	0	0	0	0	0	0	0	0	0	0	0	0	0	0	0	0	0	0	0	0	0	0	0	0	0	0	0			1336	424	275	275	11365	12966;12967;12968			137862	238421	TBP_QE_P5_181019_10_IS1292_IF16#4	74813	137862	238421	TBP_QE_P5_181019_10_IS1292_IF16#4	74813	137862	238421	TBP_QE_P5_181019_10_IS1292_IF16#4	74813
A0A1W2P7K6;Q68EF0	280;248	A0A1W2P7K6	A0A1W2P7K6	Rab-3A-interacting protein	Rab3ip		0.995295	23.5281	1.87706e-17	78.202	68.948	74.748					0	0		NaN	0.778893	6.16769	2.16827e-11	63.115					0.544917	3.572	3.23179e-05	40.428	0	0		NaN	0.980371	17.2589	1.87706e-17	78.202	0.995295	23.5281	1.28467e-14	74.748					0.892174	13.4443	6.35847e-05	40.104	0.818708	7.7199	3.23179e-05	40.428	0	0		NaN		1;2	S	RGHTRNKSTSSAMGGSHQDLSVIQPIVKDCK	X;X;X;X;X;X;X;X;Phospho (STY);Phospho (STY);X;X;X;X;X;Phospho (STY);X;X;X;X;X;X;X;X;X;X;X;X;X;X;X	XXXXXXXPPPPPPPPPPPPPPPPPPPPPXXX	S(0.42)T(0.468)S(0.094)S(0.018)AMGGS(0.995)HQDLS(0.005)VIQPIVK	S(-0.47)T(0.47)S(-6.97)S(-14.23)AMGGS(23.53)HQDLS(-23.53)VIQPIVK	9	3	-1.4959		By matching	By MS/MS		By MS/MS	By matching	By MS/MS	By MS/MS		By MS/MS	By MS/MS		551680000	178290000	373390000	0	NaN	0	106940000	71346000	0	44087000	40667000	68994000	85266000	0	80095000	43289000	0	0	0	0	106940000	0	0	71346000	0	0	0	0	0	0	44087000	0	0	40667000	0	0	68994000	0	0	85266000	0	0	0	0	0	80095000	0	0	43289000	0	0	0	0			1337	424	280	280	11365	12966;12967;12968	137855;137874;137875;137876;137877;137878;137879;137880;137881	238411;238436;238437;238438;238439;238440	137876	238437	TBP_QE_P5_181018_11_IS1291_IF16_2	90037	137879	238440	TBP_QE_P5_181023_01_IS1296_IF16#1	88171	137879	238440	TBP_QE_P5_181023_01_IS1296_IF16#1	88171
A0A1W2P7K6;Q68EF0	245;213	A0A1W2P7K6	A0A1W2P7K6	Rab-3A-interacting protein	Rab3ip		0.194497	0	9.61096e-07	52.555	30.682	52.555	0	0		NaN	0	0		NaN	0	0		NaN	0.194497	0	9.61096e-07	52.555	0	0		NaN	0	0		NaN	0	0		NaN	0	0		NaN	0	0		NaN	0	0		NaN	0	0		NaN	0	0		NaN			S	DVLQAEVAALKTLVLSSSPTSPTQEPLAAAK	X;X;X;X;X;X;X;X;X;X;X;X;X;X;X;Phospho (STY);X;X;X;X;X;X;X;X;X;X;X;X;X;X;X	XXXXXXXXXXXPPPPPPPPPPPPPPPPPPPP	TLVLS(0.194)S(0.194)S(0.194)PT(0.194)S(0.194)PT(0.027)QEPLAAAK	T(-26.43)LVLS(0)S(0)S(0)PT(0)S(0)PT(-8.56)QEPLAAAK	5	2	-0.90247													0	0	0	0	NaN	0	0	0	0	0	0	0	0	0	0	0	0	0	0	0	0	0	0	0	0	0	0	0	0	0	0	0	0	0	0	0	0	0	0	0	0	0	0	0	0	0	0	0	0	0	0	0	0			1338	424	245	245	12048	13762			147116	253904	TBP_QE_P5_181016_17_IS1290_1IF12	81791	147116	253904	TBP_QE_P5_181016_17_IS1290_1IF12	81791	147116	253904	TBP_QE_P5_181016_17_IS1290_1IF12	81791
A0A1W2P7K6;Q68EF0	246;214	A0A1W2P7K6	A0A1W2P7K6	Rab-3A-interacting protein	Rab3ip		0.41881	0	2.80664e-08	64.65	48.894	64.65	0	0		NaN	0	0		NaN	0	0		NaN	0.41881	0	2.80664e-08	64.65	0	0		NaN	0	0		NaN	0	0		NaN	0	0		NaN	0	0		NaN	0	0		NaN	0	0		NaN	0	0		NaN			S	VLQAEVAALKTLVLSSSPTSPTQEPLAAAKT	X;X;X;X;X;X;X;X;X;X;X;X;X;X;X;Phospho (STY);X;X;X;X;X;X;X;X;X;X;X;X;X;X;X	XXXXXXXXXXPPPPPPPPPPPPPPPPPPPPX	TLVLS(0.008)S(0.419)S(0.419)PT(0.071)S(0.071)PT(0.013)QEPLAAAK	T(-44.41)LVLS(-17.46)S(0)S(0)PT(-7.7)S(-7.7)PT(-15.23)QEPLAAAK	6	2	-0.26566													0	0	0	0	NaN	0	0	0	0	0	0	0	0	0	0	0	0	0	0	0	0	0	0	0	0	0	0	0	0	0	0	0	0	0	0	0	0	0	0	0	0	0	0	0	0	0	0	0	0	0	0	0	0			1339	424	246	246	12048	13762			147117	253905	TBP_QE_P5_181016_17_IS1290_1IF12	82123	147117	253905	TBP_QE_P5_181016_17_IS1290_1IF12	82123	147117	253905	TBP_QE_P5_181016_17_IS1290_1IF12	82123
A0A1W2P7K6;Q68EF0	247;215	A0A1W2P7K6	A0A1W2P7K6	Rab-3A-interacting protein	Rab3ip		0.41881	0	2.80664e-08	64.65	48.894	64.65	0	0		NaN	0	0		NaN	0	0		NaN	0.41881	0	2.80664e-08	64.65	0	0		NaN	0	0		NaN	0	0		NaN	0	0		NaN	0	0		NaN	0	0		NaN	0	0		NaN	0	0		NaN			S	LQAEVAALKTLVLSSSPTSPTQEPLAAAKTP	X;X;X;X;X;X;X;X;X;X;X;X;X;X;X;X;X;X;X;X;X;X;X;X;X;X;X;X;X;X;X	XXXXXXXXXXXXXXXXXXXXXXXXXXXXXXX	TLVLS(0.008)S(0.419)S(0.419)PT(0.071)S(0.071)PT(0.013)QEPLAAAK	T(-44.41)LVLS(-17.46)S(0)S(0)PT(-7.7)S(-7.7)PT(-15.23)QEPLAAAK	7	2	-0.26566													0	0	0	0	NaN	0	0	0	0	0	0	0	0	0	0	0	0	0	0	0	0	0	0	0	0	0	0	0	0	0	0	0	0	0	0	0	0	0	0	0	0	0	0	0	0	0	0	0	0	0	0	0	0			1340	424	247	247	12048	13762			147117	253905	TBP_QE_P5_181016_17_IS1290_1IF12	82123	147117	253905	TBP_QE_P5_181016_17_IS1290_1IF12	82123	147117	253905	TBP_QE_P5_181016_17_IS1290_1IF12	82123
A0A1W2P7K6;Q68EF0	250;218	A0A1W2P7K6	A0A1W2P7K6	Rab-3A-interacting protein	Rab3ip		0.194497	0	9.61096e-07	52.555	30.682	52.555	0	0		NaN	0	0		NaN	0	0		NaN	0.194497	0	9.61096e-07	52.555	0	0		NaN	0	0		NaN	0	0		NaN	0	0		NaN	0	0		NaN	0	0		NaN	0	0		NaN	0	0		NaN			S	EVAALKTLVLSSSPTSPTQEPLAAAKTPFKR	X;X;X;X;X;X;X;X;X;X;X;X;X;X;X;X;X;X;X;X;X;X;X;X;X;X;X;X;X;X;X	XXXXXXXXXXXXXXXXXXXXXXXXXXXXXXX	TLVLS(0.194)S(0.194)S(0.194)PT(0.194)S(0.194)PT(0.027)QEPLAAAK	T(-26.43)LVLS(0)S(0)S(0)PT(0)S(0)PT(-8.56)QEPLAAAK	10	2	-0.90247													0	0	0	0	NaN	0	0	0	0	0	0	0	0	0	0	0	0	0	0	0	0	0	0	0	0	0	0	0	0	0	0	0	0	0	0	0	0	0	0	0	0	0	0	0	0	0	0	0	0	0	0	0	0			1341	424	250	250	12048	13762			147116	253904	TBP_QE_P5_181016_17_IS1290_1IF12	81791	147116	253904	TBP_QE_P5_181016_17_IS1290_1IF12	81791	147116	253904	TBP_QE_P5_181016_17_IS1290_1IF12	81791
A0A1W2P7R1;E9Q4V9;Q8BH74	78;76;78	A0A1W2P7R1	A0A1W2P7R1	Nuclear pore complex protein Nup107	Nup107		0.512603	3.29236	0.000628321	40.844	7.0085	40.844																									0.512603	3.29236	0.000628321	40.844													0	0		NaN						1	S	FVTPSSRSLLRHPDISYILGTEGRSPRHTQS	X;X;X;X;X;X;X;X;X;X;X;X;X;X;X;Phospho (STY);X;X;X;X;X;X;X;X;X;X;X;X;X;X;X	XXXXXXXXXXXPPPPPPPPPPPPPPPPXXXX	HPDIS(0.513)Y(0.007)ILGT(0.24)EGRS(0.24)PR	HPDIS(3.29)Y(-18.63)ILGT(-3.29)EGRS(-3.29)PR	5	3	1.2245							By MS/MS						61821000	61821000	0	0	NaN	0	0	0	0	0	0	61821000	0	0	0	0	0	0	0	0	0	0	0	0	0	0	0	0	0	0	0	0	0	0	0	61821000	0	0	0	0	0	0	0	0	0	0	0	0	0	0	0	0	0			1342	425	78	78	4590	5204	53529	93777	53529	93777	TBP_QE_P5_181023_01_IS1296_IF16#1	61709	53529	93777	TBP_QE_P5_181023_01_IS1296_IF16#1	61709	53529	93777	TBP_QE_P5_181023_01_IS1296_IF16#1	61709
A0A1W2P7R1;E9Q4V9;Q8BH74	87;85;87	A0A1W2P7R1	A0A1W2P7R1	Nuclear pore complex protein Nup107	Nup107		0.641931	3.56974	0.000233087	51.566	24.242	47.808																	0.497131	0	0.00272626	51.566																	0.641931	3.56974	0.000233087	47.808	0	0		NaN						1	S	LRHPDISYILGTEGRSPRHTQSSGYLGNLSM	X;X;X;X;X;X;X;X;X;X;X;X;X;X;X;Phospho (STY);X;X;X;X;X;X;X;X;X;X;X;X;X;X;X	XXPPPPPPPPPPPPPPPPXXXXXXXXXXXXX	HPDIS(0.074)Y(0.002)ILGT(0.282)EGRS(0.642)PR	HPDIS(-9.39)Y(-25)ILGT(-3.57)EGRS(3.57)PR	14	3	2.3632										By MS/MS	By matching		203340000	203340000	0	0	NaN	0	0	0	0	0	0	0	0	0	142230000	61104000	0	0	0	0	0	0	0	0	0	0	0	0	0	0	0	0	0	0	0	0	0	0	0	0	0	0	0	0	142230000	0	0	61104000	0	0	0	0	0			1343	425	87	87	4590	5204	53527;53530	93775	53527	93775	TBP_QE_P5_181017_01_IS1290_IF24_1	61183	53528	93776	TBP_QE_P5_181019_01_IS1292_IF12#2	61155	53527	93775	TBP_QE_P5_181017_01_IS1290_IF24_1	61183
A0A1W2P7R1;E9Q4V9;Q8BH74	10;10;10	A0A1W2P7R1	A0A1W2P7R1	Nuclear pore complex protein Nup107	Nup107		0.622152	2.1681	5.51714e-05	70.089	44.151	66.393	0.499998	0	0.000128208	67.456	0.622152	2.1681	0.000160992	66.393																					0.594962	1.67041	0.00047198	60.157	0.618168	2.09235	5.51714e-05	70.089														1	S	______MDRSGFGGMSSPVIRDAEVTRTARK	X;X;X;X;X;X;X;X;X;X;X;X;X;X;X;Phospho (STY);X;X;X;X;X;X;X;X;X;X;X;X;X;X;X	XXXXXXXXXPPPPPPPPPPPPXXXXXXXXXX	SGFGGMS(0.622)S(0.378)PVIR	S(-34.91)GFGGMS(2.17)S(-2.17)PVIR	7	2	-0.012942	By MS/MS	By MS/MS						By MS/MS	By MS/MS				120510000	120510000	0	0	NaN	25404000	29785000	0	0	0	0	0	34828000	30490000	0	0	0	25404000	0	0	29785000	0	0	0	0	0	0	0	0	0	0	0	0	0	0	0	0	0	34828000	0	0	30490000	0	0	0	0	0	0	0	0	0	0	0			1344	425	10	10	10054	11420	119779;119781;119783;119787	207050;207052;207054;207055;207061;207062	119787	207062	TBP_QE_P5_181023_19_IS1296_AL#2	70966	119781	207052	TBP_QE_P5_181019_10_IS1292_IF16#4	72025	119781	207052	TBP_QE_P5_181019_10_IS1292_IF16#4	72025
A0A1W2P7R1;E9Q4V9;Q8BH74	11;11;11	A0A1W2P7R1	A0A1W2P7R1	Nuclear pore complex protein Nup107	Nup107		0.951104	12.8896	2.48212e-13	111.79	95.161	81.565	0.499998	0	0.000128208	67.456					0.831807	6.94216	7.97144e-05	69.03					0.893355	9.23098	7.10242e-05	72.958	0.951104	12.8896	2.48397e-05	81.565	0.683538	3.34446	0.000106183	68.171									0.869355	8.23201	0.00165205	50.532	0.895775	9.34227	2.63872e-05	81.431	0.850457	7.54887	2.48212e-13	111.79		1	S	_____MDRSGFGGMSSPVIRDAEVTRTARKH	X;X;X;X;X;X;X;X;X;X;X;X;X;X;X;Phospho (STY);X;X;X;X;X;X;X;X;X;X;X;X;X;X;X	XXXXXXXXPPPPPPPPPPPPXXXXXXXXXXX	SGFGGMS(0.049)S(0.951)PVIR	S(-62.47)GFGGMS(-12.89)S(12.89)PVIR	8	2	-0.30344	By MS/MS		By MS/MS		By MS/MS	By MS/MS	By MS/MS			By MS/MS	By MS/MS	By MS/MS	241930000	241930000	0	0	NaN	25404000	0	26375000	0	31738000	26110000	28933000	0	0	50324000	20757000	32289000	25404000	0	0	0	0	0	26375000	0	0	0	0	0	31738000	0	0	26110000	0	0	28933000	0	0	0	0	0	0	0	0	50324000	0	0	20757000	0	0	32289000	0	0			1345	425	11	11	10054	11420	119777;119778;119780;119782;119783;119784;119785;119786	207048;207049;207051;207053;207054;207055;207056;207057;207058;207059;207060	119784	207057	TBP_QE_P5_181022_10_IS1293_IF12#3	71631	119786	207060	TBP_QE_P5_181023_10_IS1296_IF24#3	71625	119786	207060	TBP_QE_P5_181023_10_IS1296_IF24#3	71625
A0A1W2P7U7;Q99LL5	49;49	A0A1W2P7U7	A0A1W2P7U7	Periodic tryptophan protein 1 homolog	Pwp1		0.955758	13.6519	1.64321e-18	61.732	46.915	51.586	0.847809	7.77075	2.09581e-08	45.408					0.955758	13.6519	1.82223e-12	51.586	0.83743	8.02233	3.73716e-07	44.555									0.880998	8.69873	2.18279e-18	61.101	0.87154	8.44774	1.30132e-12	53.259					0.903605	9.79609	1.25493e-12	53.408					0.882099	8.76088	1.64321e-18	61.732		1	S	RLIAEAKGKLQEEGGSEEEEAGNPSEDGMQS	X;X;X;X;X;X;X;X;X;X;X;X;X;X;X;Phospho (STY);X;X;X;X;X;X;X;X;X;X;X;X;X;X;X	XXXXXXXXXPPPPPPPPPPPPPPPPPPPPPP	LQEEGGS(0.956)EEEEAGNPS(0.041)EDGMQS(0.003)GPTQAPPR	LQEEGGS(13.65)EEEEAGNPS(-13.65)EDGMQS(-25.4)GPT(-35.65)QAPPR	7	3	0.21655	By MS/MS		By MS/MS	By MS/MS			By MS/MS	By MS/MS		By MS/MS		By MS/MS	1126700000	1126700000	0	0	NaN	178300000	0	157950000	162430000	0	0	149210000	137750000	0	169110000	0	172000000	178300000	0	0	0	0	0	157950000	0	0	162430000	0	0	0	0	0	0	0	0	149210000	0	0	137750000	0	0	0	0	0	169110000	0	0	0	0	0	172000000	0	0			1346	426	49	49	6696	7578	78701;78702;78703;78704;78705;78706;78707	135224;135225;135226;135227;135228;135229;135230;135231;135232;135233;135234;135235	78703	135229	TBP_QE_P5_181018_02_IS1291_AL4	52082	78707	135235	TBP_QE_P5_181023_10_IS1296_IF24#3	53299	78707	135235	TBP_QE_P5_181023_10_IS1296_IF24#3	53299
A0A1W2P7V9;Q91YS7;Q63932	72;293;293	A0A1W2P7V9;Q63932	A0A1W2P7V9	Dual specificity mitogen-activated protein kinase kinase 2	Map2k2		0.611179	1.96419	7.94669e-31	86.479	72.595	86.479	0.538687	0.67349	2.39159e-18	69.766	0	0		NaN	0	0		NaN													0.545763	0.799779	3.70912e-06	49.888	0.611179	1.96419	7.94669e-31	86.479	0.607149	1.8907	6.58652e-25	79.875					0	0		NaN	0	0		NaN		1	S	SFGRPVVDGADGEPHSVSPRPRPPGRPISGH;SFGRPVVDGADGEPHSVSPRPRPPGRPISVG	X;X;X;X;X;X;X;X;X;X;X;X;X;X;X;Phospho (STY);X;X;X;X;X;X;X;X;X;X;X;X;Phospho (STY);X;X	PPPPPPPPPPPPPPPPPPPPXXXXXXXXXXX	ELEASFGRPVVDGADGEPHS(0.611)VS(0.389)PR	ELEAS(-64.64)FGRPVVDGADGEPHS(1.96)VS(-1.96)PR	20	3	-0.18739	By MS/MS						By MS/MS	By MS/MS	By MS/MS				463770000	463770000	0	0	NaN	132070000	0	0	0	0	0	134900000	102340000	94461000	0	0	0	132070000	0	0	0	0	0	0	0	0	0	0	0	0	0	0	0	0	0	134900000	0	0	102340000	0	0	94461000	0	0	0	0	0	0	0	0	0	0	0			1347	427;2281	72;293	72	2644	2997	30872;30873;30874;30876	52526;52527;52528;52529;52531	30872	52526	TBP_QE_P5_181018_11_IS1291_IF16_2	60734	30872	52526	TBP_QE_P5_181018_11_IS1291_IF16_2	60734	30872	52526	TBP_QE_P5_181018_11_IS1291_IF16_2	60734
A0A1W2P7V9;Q91YS7;Q63932	74;295;295	A0A1W2P7V9;Q63932	A0A1W2P7V9	Dual specificity mitogen-activated protein kinase kinase 2	Map2k2		0.777341	5.43011	8.51642e-21	73.361	57.68	61.89					0	0		NaN	0.777341	5.43011	1.35742e-11	61.89	0.731121	4.34434	8.51642e-21	73.361					0.760345	5.0164	2.10717e-06	50.505									0	0		NaN					0	0		NaN	0	0		NaN		1	S	GRPVVDGADGEPHSVSPRPRPPGRPISGHGM;GRPVVDGADGEPHSVSPRPRPPGRPISVGHG	X;X;X;X;X;X;X;X;X;X;X;X;X;X;X;Phospho (STY);X;X;X;X;X;X;X;X;X;X;Phospho (STY);X;X;X;X	PPPPPPPPPPPPPPPPPPXXXXXXXXXXXXX	ELEASFGRPVVDGADGEPHS(0.223)VS(0.777)PR	ELEAS(-45.88)FGRPVVDGADGEPHS(-5.43)VS(5.43)PR	22	3	0.29576		By matching	By MS/MS	By MS/MS		By MS/MS			By matching		By matching	By matching	588910000	588910000	0	0	NaN	0	21843000	137520000	261300000	0	68057000	0	0	22671000	0	8838300	53455000	0	0	0	21843000	0	0	137520000	0	0	261300000	0	0	0	0	0	68057000	0	0	0	0	0	0	0	0	22671000	0	0	0	0	0	8838300	0	0	53455000	0	0			1348	427;2281	74;295	74	2644	2997	30870;30871;30875;30877;30878;30879;30880;30881	52522;52523;52524;52525;52530	30871	52525	TBP_QE_P5_181018_02_IS1291_AL4	59065	30870	52522	TBP_QE_P5_181016_17_IS1290_1IF12	61669	30870	52522	TBP_QE_P5_181016_17_IS1290_1IF12	61669
A0A1W2P7V9;Q91YS7	85;306	A0A1W2P7V9	A0A1W2P7V9		Map2k2		0.999994	52.3488	6.71536e-05	64.2	50.295	64.2	0.999976	46.1487	6.85575e-05	58.997	0.999966	44.6337	6.71536e-05	57.482	0.99999	49.9209	6.77009e-05	58.073	0	0		NaN	0.999977	46.4746	6.90347e-05	59.512	0.999994	52.3488	6.779e-05	64.2	0.999825	37.5761	0.000151491	50.425	0.999725	35.605	0.000412846	43.598					0	0		NaN	0.999762	36.2305	0.000355516	44.382	0.999859	38.4992	0.000126911	51.348		1	S	PHSVSPRPRPPGRPISGHGMDSRPAMAIFEL	X;X;Phospho (STY);X;Phospho (STY);X;X;X;X;X;X;X;X;X;X;Phospho (STY);X;X;X;X;X;X;X;X;X;X;X;X;X;X;X	XXXXXXXPPPPPPPPPPPPPPPPXXXXXXXX	PRPPGRPIS(1)GHGMDSR	PRPPGRPIS(52.35)GHGMDS(-52.35)R	9	4	-0.5479	By MS/MS	By MS/MS	By MS/MS	By matching	By MS/MS	By MS/MS	By MS/MS	By MS/MS		By matching	By MS/MS	By MS/MS	924200000	924200000	0	0	NaN	41368000	65279000	56679000	81086000	34035000	316130000	91009000	142680000	0	3141200	17822000	64912000	41368000	0	0	65279000	0	0	56679000	0	0	81086000	0	0	34035000	0	0	316130000	0	0	91009000	0	0	142680000	0	0	0	0	0	3141200	0	0	17822000	0	0	64912000	0	0			1349	427	85	85	8283	9410	96249;96250;96251;96252;96253;96254;96255;96256;96257;96258;96259;96260;96261;96262	161672;161673;161674;161675;161676;161677;161678;161679;161680;161681;161682;161683;161684;161685;161686;161687;161688;161689;161690	96254	161683	TBP_QE_P5_181022_10_IS1293_IF12#3	12027	96254	161683	TBP_QE_P5_181022_10_IS1293_IF12#3	12027	96257	161688	TBP_QE_P5_181023_19_IS1296_AL#2	11336
A0A1W2P832	776	A0A1W2P832	A0A1W2P832				0.999985	49.3684	0.00102412	61.435	52.042	61.435	0.999967	46.5973	0.00298897	51.013					0	0		NaN	0.999922	44.0662	0.00498023	46.706	0.999906	41.5967	0.00298897	51.013	0.999935	42.6308	0.00102412	58.172	0.999985	49.3684	0.00109999	61.435	0	0		NaN	0	0		NaN	0.999946	44.9336	0.00338834	50.149	0	0		NaN	0.99998	49.9722	0.00218039	53.569		1	S	IGECALPSAYIRSAKSAPVLIHTSKPFLPDI	X;X;X;X;X;X;X;X;X;X;X;X;X;X;X;Phospho (STY);X;X;X;X;X;X;X;X;X;X;X;X;X;X;X	XXXXXXXXXXXXXXXPPPPPPPPPPXXXXXX	S(1)APVLIHTSK	S(49.37)APVLIHT(-49.37)S(-55.2)K	1	2	-0.21947	By MS/MS		By matching	By MS/MS	By MS/MS	By MS/MS	By MS/MS	By matching	By matching	By MS/MS	By matching	By MS/MS	606700000	606700000	0	0	NaN	43114000	0	42291000	99751000	45121000	36582000	51817000	53269000	67191000	67662000	40749000	59148000	43114000	0	0	0	0	0	42291000	0	0	99751000	0	0	45121000	0	0	36582000	0	0	51817000	0	0	53269000	0	0	67191000	0	0	67662000	0	0	40749000	0	0	59148000	0	0			1350	428	776	776	9690	10995	115367;115368;115369;115370;115371;115372;115373;115374;115375;115376;115377	200262;200263;200264;200265;200266;200267;200268;200269;200270	115372	200268	TBP_QE_P5_181023_01_IS1296_IF16#1	30755	115372	200268	TBP_QE_P5_181023_01_IS1296_IF16#1	30755	115371	200266	TBP_QE_P5_181022_10_IS1293_IF12#3	31562
A0A1W2P8A8;Q99KK1	150;150	A0A1W2P8A8	A0A1W2P8A8	Receptor expression-enhancing protein 3	Reep3		0.359582	0.503644	1.17605e-33	77.693	73.809	77.693	0	0		NaN	0	0		NaN													0.359582	0.503644	1.17605e-33	77.693																											S	TAAVKSQGAITERLRSFSMHDLTAIQGDEPV	X;X;X;X;X;X;X;X;X;X;X;X;X;X;X;Phospho (STY);X;X;X;X;X;X;X;X;X;X;X;X;X;X;X	XXXXXXXXXXXXXXXPPPPPPPPPPPPPPPP	S(0.36)FS(0.32)MHDLT(0.32)AIQGDEPVGHRPYQTLPEAK	S(0.5)FS(-0.5)MHDLT(-0.5)AIQGDEPVGHRPY(-72.15)QT(-69.36)LPEAK	1	4	0.11008													0	0	0	0	NaN	0	0	0	0	0	0	0	0	0	0	0	0	0	0	0	0	0	0	0	0	0	0	0	0	0	0	0	0	0	0	0	0	0	0	0	0	0	0	0	0	0	0	0	0	0	0	0	0			1351	429	150	150	9995	11351			119073	205813	TBP_QE_P5_181022_10_IS1293_IF12#3	76983	119073	205813	TBP_QE_P5_181022_10_IS1293_IF12#3	76983	119073	205813	TBP_QE_P5_181022_10_IS1293_IF12#3	76983
A0A1W2P8A8;Q99KK1	152;152	A0A1W2P8A8	A0A1W2P8A8	Receptor expression-enhancing protein 3	Reep3		0.748629	7.09331	6.8769e-84	111.68	106.68	96.242	0.365098	0	2.3441e-15	63.115	0	0		NaN									0.550636	1.90888	4.452e-58	97.047									0.732801	7.3918	6.8769e-84	111.68					0.4819	0.946657	5.50306e-40	84.58	0.748629	7.09331	5.37384e-58	96.242						1	S	AVKSQGAITERLRSFSMHDLTAIQGDEPVGH	X;X;X;X;X;X;X;X;X;X;X;X;X;X;X;Phospho (STY);X;X;X;X;X;X;X;X;X;X;X;X;X;X;X	XXXXXXXXXXXXXPPPPPPPPPPPPPPPPPP	S(0.105)FS(0.749)MHDLT(0.146)AIQGDEPVGHRPYQTLPEAK	S(-8.52)FS(7.09)MHDLT(-7.09)AIQGDEPVGHRPY(-90.64)QT(-82.8)LPEAK	3	4	-1.3443					By MS/MS			By MS/MS			By MS/MS		438040000	438040000	0	0	NaN	0	0	0	0	117180000	0	0	210310000	0	0	110550000	0	0	0	0	0	0	0	0	0	0	0	0	0	117180000	0	0	0	0	0	0	0	0	210310000	0	0	0	0	0	0	0	0	110550000	0	0	0	0	0			1352	429	152	152	9995	11351	119068;119069;119071	205802;205803;205804;205805;205806;205809;205810	119071	205810	TBP_QE_P5_181019_19_IS1292_IF24#2	74885	119068	205803	TBP_QE_P5_181018_11_IS1291_IF16_2	77197	119068	205803	TBP_QE_P5_181018_11_IS1291_IF16_2	77197
A0A1W2P8C0	112	A0A1W2P8C0	A0A1W2P8C0				0.498412	0	7.26335e-05	63.29	52.029	61.641	0.492769	0	0.000673384	40.242	0.46618	0	7.33325e-05	62.378	0.464558	0	0.000309241	45.257	0.491805	0	0.000306536	45.347	0.496628	0	0.000128415	51.487	0.498412	0	7.26335e-05	61.641					0.436951	0	0.000238117	47.639	0.448149	0	0.000290835	45.873	0.461604	0	0.000109175	53.403					0.488581	0	7.41971e-05	63.29			S	PTSEGPCTGPRDAVKSSHETLNVVEEKKRAE	X;X;X;X;X;X;X;X;X;X;X;X;X;X;X;Phospho (STY);X;X;X;X;X;X;X;X;X;X;X;X;X;X;X	XXXXXXXXXXXPPPPPPPPPPPPPPPPXXXX	DAVKS(0.498)S(0.498)HET(0.003)LNVVEEK	DAVKS(0)S(0)HET(-21.96)LNVVEEK	5	3	0.13633													0	0	0	0	NaN	0	0	0	0	0	0	0	0	0	0	0	0	0	0	0	0	0	0	0	0	0	0	0	0	0	0	0	0	0	0	0	0	0	0	0	0	0	0	0	0	0	0	0	0	0	0	0	0			1353	430	112	112	1531	1764			19016	33520	TBP_QE_P5_181022_10_IS1293_IF12#3	32252	19017	33521	TBP_QE_P5_181023_10_IS1296_IF24#3	32281	19016	33520	TBP_QE_P5_181022_10_IS1293_IF12#3	32252
A0A1W2P8C0	113	A0A1W2P8C0	A0A1W2P8C0				0.498412	0	7.26335e-05	63.29	52.029	61.641	0.492769	0	0.000673384	40.242	0.46618	0	7.33325e-05	62.378	0.464558	0	0.000309241	45.257	0.491805	0	0.000306536	45.347	0.496628	0	0.000128415	51.487	0.498412	0	7.26335e-05	61.641					0.436951	0	0.000238117	47.639	0.448149	0	0.000290835	45.873	0.461604	0	0.000109175	53.403					0.488581	0	7.41971e-05	63.29			S	TSEGPCTGPRDAVKSSHETLNVVEEKKRAEV	X;X;X;X;X;X;X;X;X;X;X;X;X;X;X;X;X;X;X;X;X;X;X;X;X;X;X;X;X;X;X	XXXXXXXXXXXXXXXXXXXXXXXXXXXXXXX	DAVKS(0.498)S(0.498)HET(0.003)LNVVEEK	DAVKS(0)S(0)HET(-21.96)LNVVEEK	6	3	0.13633													0	0	0	0	NaN	0	0	0	0	0	0	0	0	0	0	0	0	0	0	0	0	0	0	0	0	0	0	0	0	0	0	0	0	0	0	0	0	0	0	0	0	0	0	0	0	0	0	0	0	0	0	0	0			1354	430	113	113	1531	1764			19016	33520	TBP_QE_P5_181022_10_IS1293_IF12#3	32252	19017	33521	TBP_QE_P5_181023_10_IS1296_IF24#3	32281	19016	33520	TBP_QE_P5_181022_10_IS1293_IF12#3	32252
A0A1W2P8E9;F8VQF9;Q3TLI0	76;707;708	A0A1W2P8E9	A0A1W2P8E9	Trafficking protein particle complex subunit 10	Trappc10		0.677032	6.23145	5.60866e-21	72.145	61.041	71.506	0.333324	0	2.95322e-17	67.11	0.534371	3.64432	9.13615e-06	44.632	0.332452	0	1.08243e-07	51.577	0.333123	0	3.86453e-06	48.255	0.667652	6.04005	8.91572e-18	69.088	0.392296	1.11235	5.60866e-21	72.145	0.633737	5.39166	9.11332e-18	69.016	0.540105	1.70627	1.80378e-06	49.888	0.332541	0	1.0881e-11	60.747	0.443792	2.04315	9.96349e-06	44.365	0.677032	6.23145	6.96536e-21	71.506	0.438984	1.94953	7.81634e-06	45.125		1	S	GIICRNVHMLLRRQESGSSLEPPSGLALEDG	X;X;X;X;X;X;X;X;X;X;X;X;X;X;X;Phospho (STY);X;X;X;X;X;X;X;X;X;X;X;X;X;X;X	XXXXXXXXXXXXPPPPPPPPPPPPPPPPPPP	RQES(0.677)GS(0.161)S(0.161)LEPPSGLALEDGAHVLR	RQES(6.23)GS(-6.23)S(-6.23)LEPPS(-31.37)GLALEDGAHVLR	4	3	0.11235		By MS/MS			By MS/MS		By MS/MS	By MS/MS	By matching		By MS/MS		1569000000	1569000000	0	0	NaN	0	143690000	0	0	69720000	0	89126000	0	0	0	0	0	0	0	0	143690000	0	0	0	0	0	0	0	0	69720000	0	0	0	0	0	89126000	0	0	0	0	0	0	0	0	0	0	0	0	0	0	0	0	0			1355	431	76	76	9309	10561	109778;109780;109782;109788;109792;109795	188772;188776;188777;188780;188781;188794;188798	109782	188781	TBP_QE_P5_181019_19_IS1292_IF24#2	72546	109787	188792	TBP_QE_P5_181022_10_IS1293_IF12#3	73633	109787	188792	TBP_QE_P5_181022_10_IS1293_IF12#3	73633
A0A1W2P8E9;F8VQF9;Q3TLI0	78;709;710	A0A1W2P8E9	A0A1W2P8E9	Trafficking protein particle complex subunit 10	Trappc10		0.33909	0	5.60866e-21	72.145	61.041	59.573	0.333324	0	2.95322e-17	67.11	0.33201	0	9.13615e-06	44.632	0.332452	0	1.08243e-07	51.577	0.33909	0	1.43002e-11	59.573	0.33322	0	8.91572e-18	69.088	0.33333	0	5.60866e-21	72.145									0.332541	0	1.0881e-11	60.747	0	0		NaN	0	0		NaN	0	0		NaN			S	ICRNVHMLLRRQESGSSLEPPSGLALEDGAH	X;X;X;X;X;X;X;X;X;X;X;X;X;X;X;Phospho (STY);X;X;X;X;X;X;X;X;X;X;X;X;X;X;X	XXXXXXXXXXPPPPPPPPPPPPPPPPPPPPP	RQES(0.32)GS(0.339)S(0.339)LEPPS(0.002)GLALEDGAHVLR	RQES(-0.25)GS(0)S(0)LEPPS(-23.26)GLALEDGAHVLR	6	4	0.48403													0	0	0	0	NaN	0	0	0	0	0	0	0	0	0	0	0	0	0	0	0	0	0	0	0	0	0	0	0	0	0	0	0	0	0	0	0	0	0	0	0	0	0	0	0	0	0	0	0	0	0	0	0	0			1356	431	78	78	9309	10561			109773	188763	TBP_QE_P5_181016_17_IS1290_1IF12	75713	109787	188792	TBP_QE_P5_181022_10_IS1293_IF12#3	73633	109787	188792	TBP_QE_P5_181022_10_IS1293_IF12#3	73633
A0A1W2P8E9;F8VQF9;Q3TLI0	79;710;711	A0A1W2P8E9	A0A1W2P8E9	Trafficking protein particle complex subunit 10	Trappc10		0.433462	1.27243	1.05498e-30	82.593	69.916	58.964	0.333324	0	2.95322e-17	67.11	0.33201	0	9.13615e-06	44.632	0.332452	0	1.08243e-07	51.577	0.33909	0	1.43002e-11	59.573	0.33322	0	8.91572e-18	69.088	0.33333	0	5.60866e-21	72.145					0.401748	1.28103	1.05498e-30	82.593	0.332541	0	1.0881e-11	60.747	0.433462	1.27243	1.6432e-11	58.964	0	0		NaN	0.378973	0.869913	6.3267e-08	53.779			S	CRNVHMLLRRQESGSSLEPPSGLALEDGAHV	X;X;X;X;X;X;X;X;X;X;X;X;X;X;X;Phospho (STY);X;X;X;X;X;X;X;X;X;X;X;X;X;X;X	XXXXXXXXXPPPPPPPPPPPPPPPPPPPPPP	RQES(0.243)GS(0.323)S(0.433)LEPPSGLALEDGAHVLR	RQES(-2.51)GS(-1.27)S(1.27)LEPPS(-42.37)GLALEDGAHVLR	7	4	0.24852													0	0	0	0	NaN	0	0	0	0	0	0	0	0	0	0	0	0	0	0	0	0	0	0	0	0	0	0	0	0	0	0	0	0	0	0	0	0	0	0	0	0	0	0	0	0	0	0	0	0	0	0	0	0			1357	431	79	79	9309	10561			109775	188766	TBP_QE_P5_181017_01_IS1290_IF24_1	72551	109777	188771	TBP_QE_P5_181018_11_IS1291_IF16_2	74774	109777	188771	TBP_QE_P5_181018_11_IS1291_IF16_2	74774
A0A1W2P8E9;F8VQF9;Q3TLI0	51;682;683	A0A1W2P8E9	A0A1W2P8E9	Trafficking protein particle complex subunit 10	Trappc10		0.521562	0.832882	1.48921e-07	79.741	58.368	79.741	0	0		NaN	0.521562	0.832882	1.48921e-07	79.741																																										1	S	QNSLPALELSEMLERSPSDNSLNTTGIICRN	X;X;X;X;X;X;X;X;X;X;X;X;X;X;X;Phospho (STY);X;X;X;X;X;X;X;X;X;X;X;X;X;X;X	XXXXXXXXXXXXXXXPPPPPPPPPPPPPPPX	S(0.522)PS(0.431)DNS(0.048)LNTTGIICR	S(0.83)PS(-0.83)DNS(-10.39)LNT(-33.77)T(-44.85)GIICR	1	2	0.12956		By MS/MS											46107000	46107000	0	0	NaN	0	46107000	0	0	0	0	0	0	0	0	0	0	0	0	0	46107000	0	0	0	0	0	0	0	0	0	0	0	0	0	0	0	0	0	0	0	0	0	0	0	0	0	0	0	0	0	0	0	0			1358	431	51	51	10788	12294	129931	223638	129931	223638	TBP_QE_P5_181023_19_IS1296_AL#2	65863	129931	223638	TBP_QE_P5_181023_19_IS1296_AL#2	65863	129931	223638	TBP_QE_P5_181023_19_IS1296_AL#2	65863
A0A1W2P8E9;F8VQF9;Q3TLI0	53;684;685	A0A1W2P8E9	A0A1W2P8E9	Trafficking protein particle complex subunit 10	Trappc10		0.99963	34.8304	6.47512e-48	127.36	96.872	118.52	0	0		NaN					0.564303	1.12708	1.78251e-19	99.481	0.99606	24.0596	1.34144e-35	112.5	0.973331	15.6495	2.43089e-10	85.909	0.697002	4.89446	9.76302e-14	91.207	0.99963	34.8304	8.93228e-40	118.52	0.999626	36.1484	6.47512e-48	127.36	0.962176	14.6264	2.49378e-26	103.91	0.983404	17.772	5.49232e-35	109.83	0.665768	5.24129	2.49801e-10	85.837						1	S	SLPALELSEMLERSPSDNSLNTTGIICRNVH	X;X;X;X;X;X;X;X;X;X;X;X;X;X;X;Phospho (STY);X;X;X;X;X;X;X;X;X;X;X;X;X;X;X	XXXXXXXXXXXXXPPPPPPPPPPPPPPPXXX	SPS(1)DNSLNTTGIICR	S(-34.83)PS(34.83)DNS(-43.84)LNT(-69.4)T(-79.73)GIICR	3	2	-0.35613	By matching		By MS/MS	By MS/MS	By MS/MS	By MS/MS	By MS/MS	By MS/MS	By MS/MS	By MS/MS	By MS/MS		670650000	670650000	0	0	NaN	44418000	0	70884000	89366000	50103000	50400000	66231000	86737000	74406000	86360000	51741000	0	44418000	0	0	0	0	0	70884000	0	0	89366000	0	0	50103000	0	0	50400000	0	0	66231000	0	0	86737000	0	0	74406000	0	0	86360000	0	0	51741000	0	0	0	0	0			1359	431	53	53	10788	12294	129921;129922;129923;129924;129925;129926;129927;129928;129929;129932	223619;223620;223621;223622;223623;223624;223625;223626;223627;223628;223629;223630;223631;223632;223633;223634;223635	129929	223635	TBP_QE_P5_181023_01_IS1296_IF16#1	66046	129924	223625	TBP_QE_P5_181018_11_IS1291_IF16_2	67772	129924	223625	TBP_QE_P5_181018_11_IS1291_IF16_2	67772
A0A1W2P8E9;F8VQF9;Q3TLI0	56;687;688	A0A1W2P8E9	A0A1W2P8E9	Trafficking protein particle complex subunit 10	Trappc10		0.501433	0.49577	4.81426e-08	81.475	65.35	81.475	0	0		NaN																																									0.501433	0.49577	4.81426e-08	81.475		1	S	ALELSEMLERSPSDNSLNTTGIICRNVHMLL	X;X;X;X;X;X;X;X;X;X;X;X;X;X;X;Phospho (STY);X;X;X;X;X;X;X;X;X;X;X;X;X;X;X	XXXXXXXXXXPPPPPPPPPPPPPPPXXXXXX	S(0.051)PS(0.447)DNS(0.501)LNTTGIICR	S(-9.92)PS(-0.5)DNS(0.5)LNT(-35.5)T(-46.59)GIICR	6	2	0.26667												By MS/MS	70324000	70324000	0	0	NaN	0	0	0	0	0	0	0	0	0	0	0	70324000	0	0	0	0	0	0	0	0	0	0	0	0	0	0	0	0	0	0	0	0	0	0	0	0	0	0	0	0	0	0	0	0	0	70324000	0	0			1360	431	56	56	10788	12294	129930	223636;223637	129930	223637	TBP_QE_P5_181023_10_IS1296_IF24#3	66838	129930	223637	TBP_QE_P5_181023_10_IS1296_IF24#3	66838	129930	223637	TBP_QE_P5_181023_10_IS1296_IF24#3	66838
F8WJB9;E9PVP4;A0A1Y7VJA2;P70429-2;P70429	333;314;314;327;327	F8WJB9	F8WJB9	Ena/VASP-like protein	Evl		0.541326	0.725092	0.000777994	48.477	43.398	48.477									0	0		NaN	0	0		NaN	0.541326	0.725092	0.000777994	48.477					0	0		NaN	0	0		NaN	0	0		NaN					0	0		NaN						1	S	QPPNSSEAGRKPWERSNSVEKPVSSLLSRVK	X;X;X;X;X;X;X;X;X;X;X;X;X;X;X;Phospho (STY);X;X;X;X;X;X;X;X;X;X;X;X;X;X;X	XXXXXXXXXXXXXXXPPPPPPPPPPPPPPXX	S(0.541)NS(0.458)VEKPVSSLLSR	S(0.73)NS(-0.73)VEKPVS(-30.56)S(-37.62)LLS(-45.57)R	1	3	-0.154					By MS/MS								89237000	89237000	0	0	NaN	0	0	0	0	89237000	0	0	0	0	0	0	0	0	0	0	0	0	0	0	0	0	0	0	0	89237000	0	0	0	0	0	0	0	0	0	0	0	0	0	0	0	0	0	0	0	0	0	0	0			1361	434	333	333	10629	12116	128060	220625;220626	128060	220626	TBP_QE_P5_181019_01_IS1292_IF12#2	58479	128060	220626	TBP_QE_P5_181019_01_IS1292_IF12#2	58479	128060	220626	TBP_QE_P5_181019_01_IS1292_IF12#2	58479
F8WJB9;E9PVP4;A0A1Y7VJA2;P70429-2;P70429	335;316;316;329;329	F8WJB9	F8WJB9	Ena/VASP-like protein	Evl		0.998096	27.3038	6.9455e-07	81.619	76.54	79.489	0.971969	15.4341	0.000124092	65.704	0.98201	20.425	0.000705388	59.306	0.975555	16.2283	0.000356562	52.866	0.986183	18.5817	6.9455e-07	81.619	0	0		NaN	0.996885	25.0894	1.11584e-06	80.975	0	0		NaN	0.973787	15.8982	0.000333481	53.453	0.97818	16.7072	0.000281939	54.764	0.998096	27.3038	2.08807e-06	79.489	0	0		NaN	0.981215	19.1056	0.000281939	54.764		1	S	PNSSEAGRKPWERSNSVEKPVSSLLSRVKPA	X;X;X;X;X;X;X;X;X;X;X;X;X;X;X;Phospho (STY);X;X;X;X;X;X;X;X;X;X;X;X;X;X;X	XXXXXXXXXXXXXPPPPPPPPPPPPPPXXXX	S(0.002)NS(0.998)VEKPVSSLLSR	S(-27.3)NS(27.3)VEKPVS(-44.31)S(-50.21)LLS(-65.45)R	3	3	0.021899	By MS/MS	By MS/MS	By MS/MS	By MS/MS	By matching	By MS/MS	By matching	By MS/MS	By MS/MS	By MS/MS	By matching	By MS/MS	2589600000	2589600000	0	0	NaN	84837000	77717000	106270000	250530000	63412000	85040000	90246000	123980000	104120000	139570000	85826000	110950000	84837000	0	0	77717000	0	0	106270000	0	0	250530000	0	0	63412000	0	0	85040000	0	0	90246000	0	0	123980000	0	0	104120000	0	0	139570000	0	0	85826000	0	0	110950000	0	0			1362	434	335	335	10629	12116	128055;128056;128057;128058;128059;128061;128062;128063;128064;128065;128066;128067;128068;128069;128070;128071;128072;128073;128074;128075;128076;128077	220617;220618;220619;220620;220621;220622;220623;220624;220627;220628;220629;220630;220631;220632;220633;220634;220635;220636;220637	128056	220618	TBP_QE_P5_181017_01_IS1290_IF24_1	58320	128055	220617	TBP_QE_P5_181016_17_IS1290_1IF12	61679	128055	220617	TBP_QE_P5_181016_17_IS1290_1IF12	61679
A0A1Y7VJH3;Q62415	546;669	A0A1Y7VJH3	A0A1Y7VJH3	Apoptosis-stimulating of p53 protein 1	Ppp1r13b		0.750598	5.09239	8.18196e-07	46.048	37.781	43.921									0.455564	5.24851	8.18196e-07	46.048					0	0		NaN					0.750598	5.09239	9.69041e-06	43.921					0	0		NaN	0	0		NaN	0	0		NaN	0	0		NaN		1	S	VPGEGSTVESLPRPLSPTKLTPIVHSPLRYQ	X;X;X;X;X;X;X;X;X;X;X;X;X;X;X;Phospho (STY);X;X;X;X;X;X;X;X;X;X;X;X;X;X;X	PPPPPPPPPPPPPPPPPPPXXXXXXXXXXXX	EPEQEGPSVPGEGS(0.004)T(0.004)VES(0.008)LPRPLS(0.751)PT(0.232)K	EPEQEGPS(-35.03)VPGEGS(-22.47)T(-22.47)VES(-19.57)LPRPLS(5.09)PT(-5.09)K	24	3	-1.5567							By MS/MS						46731000	46731000	0	0	NaN	0	0	0	0	0	0	46731000	0	0	0	0	0	0	0	0	0	0	0	0	0	0	0	0	0	0	0	0	0	0	0	46731000	0	0	0	0	0	0	0	0	0	0	0	0	0	0	0	0	0			1363	435	546	546	2815	3186	32651	55329	32651	55329	TBP_QE_P5_181023_01_IS1296_IF16#1	74416	32650	55328	TBP_QE_P5_181018_02_IS1291_AL4	74417	32650	55328	TBP_QE_P5_181018_02_IS1291_AL4	74417
A0A1Y7VJH3;Q62415	584;707	A0A1Y7VJH3	A0A1Y7VJH3	Apoptosis-stimulating of p53 protein 1	Ppp1r13b		0.49572	0	5.64703e-14	89.507	53.77	89.507	0	0		NaN	0.46548	0	0.000125702	62.042	0.494773	0	7.44695e-11	86.467	0.49572	0	5.64703e-14	89.507	0	0		NaN	0.45936	0	0.00053966	45.115	0	0		NaN	0.480939	0	0.000119449	58.21	0.44066	0	0.00109367	40.751	0	0		NaN	0	0		NaN	0.471967	0	0.000176003	42.908			S	LRRKLANAPRPLKKRSSITEPEGPGGPNIQK	X;X;X;X;X;X;X;X;X;X;X;X;X;X;X;Phospho (STY);X;X;X;X;X;X;X;X;X;X;X;X;X;X;X	XXXXXXXXXXXXXPPPPPPPPPPPPPPPPPP	S(0.496)S(0.496)IT(0.009)EPEGPGGPNIQK	S(0)S(0)IT(-17.63)EPEGPGGPNIQK	1	2	-2.123													0	0	0	0	NaN	0	0	0	0	0	0	0	0	0	0	0	0	0	0	0	0	0	0	0	0	0	0	0	0	0	0	0	0	0	0	0	0	0	0	0	0	0	0	0	0	0	0	0	0	0	0	0	0			1364	435	584	584	5767;9466;11112	6548;10740;12671			134397	233369	TBP_QE_P5_181016_17_IS1290_1IF12	49808	134397	233369	TBP_QE_P5_181016_17_IS1290_1IF12	49808	134397	233369	TBP_QE_P5_181016_17_IS1290_1IF12	49808
A0A1Y7VJH3;Q62415	585;708	A0A1Y7VJH3	A0A1Y7VJH3	Apoptosis-stimulating of p53 protein 1	Ppp1r13b		0.757041	6.26647	5.64703e-14	89.507	53.77	49.865	0	0		NaN	0.46548	0	0.000125702	62.042	0.494773	0	7.44695e-11	86.467	0.49572	0	5.64703e-14	89.507	0	0		NaN	0.45936	0	0.00053966	45.115	0	0		NaN	0.480939	0	0.000119449	58.21	0.44066	0	0.00109367	40.751	0	0		NaN	0	0		NaN	0.757041	6.26647	2.5553e-05	49.865		1	S	RRKLANAPRPLKKRSSITEPEGPGGPNIQKL	X;X;X;X;X;X;X;X;X;X;X;X;X;X;X;Phospho (STY);X;X;X;X;X;X;X;X;X;X;X;X;X;X;X	XXXXXXXXXXXXXPPPPPPPPPPPPPPPPPX	RS(0.179)S(0.757)IT(0.064)EPEGPGGPNIQK	RS(-6.27)S(6.27)IT(-10.72)EPEGPGGPNIQK	3	3	1.2543			By matching				By matching					By MS/MS	111870000	111870000	0	0	NaN	0	0	40199000	0	0	0	27661000	0	0	0	0	44011000	0	0	0	0	0	0	40199000	0	0	0	0	0	0	0	0	0	0	0	27661000	0	0	0	0	0	0	0	0	0	0	0	0	0	0	44011000	0	0			1365	435	585	585	5767;9466;11112	6548;10740;12671	111877;111878;111879	192222	111877	192222	TBP_QE_P5_181023_10_IS1296_IF24#3	35462	134397	233369	TBP_QE_P5_181016_17_IS1290_1IF12	49808	134397	233369	TBP_QE_P5_181016_17_IS1290_1IF12	49808
K4DI62;A0A1Y7VJR5;Q62445	763;765;765	K4DI62	K4DI62	Transcription factor Sp4	Sp4		0.636002	0	9.00045e-08	54.672	51.21	54.672									0	0		NaN	0.636002	0	9.00045e-08	54.672	0	0		NaN																	0	0		NaN										2	S	TEVLGSPRIVTVAAISQDSNPATPNVSTNME	X;X;X;X;X;X;X;X;X;X;X;X;X;X;X;Phospho (STY);X;X;Phospho (STY);X;X;X;X;X;X;X;X;X;X;X;X	XXXXXXXXPPPPPPPPPPPPPPPPPPPPPPP	IVT(0.001)VAAIS(0.636)QDS(0.636)NPAT(0.636)PNVS(0.046)T(0.046)NMEEF	IVT(-30.27)VAAIS(0)QDS(0)NPAT(0)PNVS(-14.29)T(-14.29)NMEEF	8	3	0.50501				By MS/MS						By matching			34701000	0	34701000	0	NaN	0	0	0	32371000	0	0	0	0	0	2330000	0	0	0	0	0	0	0	0	0	0	0	0	32371000	0	0	0	0	0	0	0	0	0	0	0	0	0	0	0	0	0	2330000	0	0	0	0	0	0	0			1366	436	763	763	5406	6143	63676;63678	112114	63676	112114	TBP_QE_P5_181016_17_IS1290_1IF12	151312	63676	112114	TBP_QE_P5_181016_17_IS1290_1IF12	151312	63676	112114	TBP_QE_P5_181016_17_IS1290_1IF12	151312
K4DI62;A0A1Y7VJR5;Q62445	766;768;768	K4DI62	K4DI62	Transcription factor Sp4	Sp4		0.698809	8.58267	9.00045e-08	54.672	51.21	43.497									0	0		NaN	0.635963	0	9.00045e-08	54.672	0	0		NaN													0.698809	8.58267	2.94717e-05	43.497	0	0		NaN										2	S	LGSPRIVTVAAISQDSNPATPNVSTNMEEF_	X;X;X;X;X;X;X;X;X;X;X;X;Phospho (STY);X;X;Phospho (STY);X;X;X;Phospho (STY);X;X;X;X;X;X;X;X;X;X;X	XXXXXPPPPPPPPPPPPPPPPPPPPPPPPPX	IVT(0.002)VAAIS(0.159)QDS(0.699)NPAT(0.699)PNVS(0.221)T(0.221)NMEEF	IVT(-28.25)VAAIS(-8.84)QDS(8.58)NPAT(8.58)PNVS(-8.58)T(-8.58)NMEEF	11	3	-0.33098			By matching	By MS/MS	By matching				By MS/MS	By matching			88333000	0	88333000	0	NaN	0	0	14866000	32371000	1738600	0	0	0	37027000	2330000	0	0	0	0	0	0	0	0	0	14866000	0	0	32371000	0	0	1738600	0	0	0	0	0	0	0	0	0	0	0	37027000	0	0	2330000	0	0	0	0	0	0	0			1367	436	766	766	5406	6143	63676;63677;63678;63679;63680	112114;112115	63677	112115	TBP_QE_P5_181019_10_IS1292_IF16#4	151249	63676	112114	TBP_QE_P5_181016_17_IS1290_1IF12	151312	63676	112114	TBP_QE_P5_181016_17_IS1290_1IF12	151312
Q8K455;A0A1Y7VJU3;A0A1Y7VP85;O54917	12;12;12;12	Q8K455	Q8K455	Transcription factor E2F6	E2f6		0.999912	40.552	0.00325848	40.552	23.116	40.552	0	0		NaN	0	0		NaN													0	0		NaN	0	0		NaN	0.999877	39.0839	0.00325848	40.552	0	0		NaN					0.999912	40.552	0.00325848	40.552						1	S	____MSQQRTARRQPSLLVDPAQETVRRRCR	X;X;X;X;X;X;X;X;X;X;X;X;X;X;X;Phospho (STY);X;X;X;X;X;X;X;X;X;X;X;X;X;X;X	XXXXXXXXXXXXXPPPPPPPPPPPPPPXXXX	QPS(1)LLVDPAQETVR	QPS(40.55)LLVDPAQET(-40.55)VR	3	2	-1.3492	By matching	By matching				By matching	By matching	By MS/MS	By matching		By MS/MS		169020000	169020000	0	0	NaN	12615000	13001000	0	0	0	10352000	8198200	55199000	11412000	0	58244000	0	12615000	0	0	13001000	0	0	0	0	0	0	0	0	0	0	0	10352000	0	0	8198200	0	0	55199000	0	0	11412000	0	0	0	0	0	58244000	0	0	0	0	0			1368	437	12	12	8622	9780	99710;99711;99712;99713;99714;99715;99716	166738;166739	99711	166739	TBP_QE_P5_181019_19_IS1292_IF24#2	79248	99711	166739	TBP_QE_P5_181019_19_IS1292_IF24#2	79248	99711	166739	TBP_QE_P5_181019_19_IS1292_IF24#2	79248
A0A1Y7VK55;P70255-5;P70255-3;P70255-2;P70255	355;333;333;324;333	A0A1Y7VK55	A0A1Y7VK55	Nuclear factor 1 C-type	Nfic		0.997164	25.5265	3.1372e-71	123.65	106.14	123.65	0.997164	25.5265	3.1372e-71	123.65	0.778806	5.50176	9.10946e-08	57.147	0.965086	15.7156	1.38254e-09	74.905	0.988185	19.351	5.94047e-10	74.579	0.994177	22.4165	1.35379e-09	72.935	0	0		NaN	0.88086	10.8138	0.000170387	43.696	0.910146	12.2694	4.06511e-07	56.625	0.719222	6.91435	5.2651e-05	47.018	0.986096	18.738	2.42353e-24	89.829	0.827775	7.34439	0.000307784	41.763	0.989426	21.9049	5.85312e-09	71.091		1;2	S	EGGISSPVKKTEMDKSPFNSPSPQDSPRLSS	X;X;X;X;Phospho (STY);Phospho (STY);X;X;X;X;X;X;X;X;X;Phospho (STY);X;X;X;X;X;Phospho (STY);X;X;X;X;X;X;X;X;X	XXXXXXXXXPPPPPPPPPPPPPPPPPPPXXX	KTEMDKS(0.997)PFNS(0.003)PS(1)PQDSPR	KT(-43.63)EMDKS(25.53)PFNS(-25.53)PS(38.97)PQDS(-41.67)PR	7	3	-0.014396	By MS/MS	By MS/MS	By MS/MS	By MS/MS	By MS/MS	By matching	By MS/MS	By MS/MS	By MS/MS	By MS/MS	By MS/MS	By MS/MS	1683500000	701130000	982400000	0	NaN	139210000	93428000	87195000	251460000	126040000	0	111740000	136140000	86408000	208960000	53755000	129920000	38489000	100720000	0	93428000	0	0	0	87195000	0	127540000	123930000	0	69795000	56241000	0	0	0	0	40579000	71165000	0	64740000	71404000	0	0	86408000	0	126600000	82353000	0	0	53755000	0	56872000	73051000	0			1369	441	355	355	5786;10696;11730	6570;6571;12191;13388	68598;68599;68600;68601;68602;68603;68604;68605;68606;68607;68608;68609;68610;68611;68612;68613;68614;68615;128795;128804;128805;142835;142836;142837;142838;142839;142840;142841;142842;142843;142844	119613;119614;119615;119616;119617;119618;119619;119620;119621;119622;119623;119624;119625;119626;119627;119628;119629;119630;119631;119632;119633;119634;221665;246062	68613	119631	TBP_QE_P5_181022_01_IS1293_AL#1	38012	68613	119631	TBP_QE_P5_181022_01_IS1293_AL#1	38012	68613	119631	TBP_QE_P5_181022_01_IS1293_AL#1	38012
A0A1Y7VK55;P70255-5;P70255-3;P70255-2;P70255	359;337;337;328;337	A0A1Y7VK55	A0A1Y7VK55	Nuclear factor 1 C-type	Nfic		0.874457	12.3197	0.000185709	44.318	36.672	41.117	0.55815	2.24363	0.00468575	40.994	0	0		NaN					0.874457	12.3197	0.00463075	41.117					0	0		NaN	0	0		NaN	0	0		NaN	0.534468	0	0.000185709	41.871	0	0		NaN	0	0		NaN	0.489237	0	0.00320187	44.318		1;2	S	SSPVKKTEMDKSPFNSPSPQDSPRLSSFTQH	Phospho (STY);Phospho (STY);X;X;X;X;X;X;X;X;X;X;X;X;X;Phospho (STY);X;X;X;X;X;X;X;X;X;X;X;X;X;X;X	XXXXXXXXXXXPPPPPPPPPPPPPXXXXXXX	S(0.023)PFNS(0.874)PS(0.051)PQDS(0.051)PR	S(-15.8)PFNS(12.32)PS(-12.32)PQDS(-12.32)PR	5	2	-2.2622	By MS/MS	By matching		By MS/MS		By matching	By matching	By matching	By MS/MS	By matching	By matching	By matching	243940000	67754000	176190000	0	NaN	35861000	13177000	0	75045000	0	10809000	12212000	22864000	17216000	23408000	15018000	18330000	21160000	14700000	0	0	13177000	0	0	0	0	46593000	28452000	0	0	0	0	0	10809000	0	0	12212000	0	0	22864000	0	0	17216000	0	0	23408000	0	0	15018000	0	0	18330000	0			1370	441	359	359	5786;10696;11730	6570;6571;12191;13388	128790;128798;142835;142836;142837;142838;142839;142840;142841;142842;142843;142844	221654;221672;246062	128790	221654	TBP_QE_P5_181016_17_IS1290_1IF12	42561	128802	221680	TBP_QE_P5_181023_10_IS1296_IF24#3	43466	142835	246062	TBP_QE_P5_181019_10_IS1292_IF16#4	50260
A0A1Y7VK55;P70255-5;P70255-3;P70255-2;P70255	361;339;339;330;339	A0A1Y7VK55	A0A1Y7VK55	Nuclear factor 1 C-type	Nfic		0.999806	38.9675	3.1372e-71	123.65	106.14	123.65	0.999806	38.9675	3.1372e-71	123.65	0.919149	12.3721	9.91459e-05	64.65	0.99262	22.9386	1.38254e-09	74.905	0.980767	18.0702	1.63524e-07	67.019	0.939047	12.1706	3.69207e-09	72.935	0.960045	14.9761	0.000151486	62.891	0.977457	19.3839	3.39278e-05	73.067	0.981093	17.7506	4.06511e-07	68.893	0.934854	12.3026	5.2651e-05	47.018	0.989045	21.4503	1.91163e-07	71.241	0.918275	12.2355	8.67964e-05	65.563	0.975321	17.8253	5.85312e-09	71.091		1;2	S	PVKKTEMDKSPFNSPSPQDSPRLSSFTQHHR	X;X;X;X;X;X;X;X;X;Phospho (STY);X;X;X;X;X;Phospho (STY);X;X;X;X;X;X;X;X;X;X;X;X;X;X;X	XXXPPPPPPPPPPPPPPPPPPPXXXXXXXXX	KTEMDKS(0.997)PFNS(0.003)PS(1)PQDSPR	KT(-43.63)EMDKS(25.53)PFNS(-25.53)PS(38.97)PQDS(-41.67)PR	13	3	-0.014396	By MS/MS	By MS/MS	By MS/MS	By MS/MS	By MS/MS	By MS/MS	By MS/MS	By MS/MS	By MS/MS	By MS/MS	By MS/MS	By MS/MS	2413300000	1430900000	982400000	0	NaN	231320000	127260000	233000000	323650000	171230000	121440000	200470000	209090000	86408000	303750000	156410000	73051000	130600000	100720000	0	127260000	0	0	145810000	87195000	0	199730000	123930000	0	114990000	56241000	0	121440000	0	0	129310000	71165000	0	137690000	71404000	0	0	86408000	0	221390000	82353000	0	102650000	53755000	0	0	73051000	0			1371	441	361	361	5786;10696;11730	6570;6571;12191;13388	68606;68607;68608;68609;68610;68611;68612;68613;68614;68615;128791;128792;128793;128794;128796;128797;128799;128800;128801;128803;142835;142836;142837;142838;142839;142840;142841;142842;142843;142844	119622;119623;119624;119625;119626;119627;119628;119629;119630;119631;119632;119633;119634;221655;221656;221657;221658;221659;221660;221661;221662;221663;221664;221666;221667;221668;221669;221670;221671;221673;221674;221675;221676;221677;221678;221679;221681;221682;246062	68613	119631	TBP_QE_P5_181022_01_IS1293_AL#1	38012	68613	119631	TBP_QE_P5_181022_01_IS1293_AL#1	38012	68613	119631	TBP_QE_P5_181022_01_IS1293_AL#1	38012
A0A1Y7VK55;P70255-5;P70255-3;P70255-2;P70255	344;322;322;313;322	A0A1Y7VK55	A0A1Y7VK55	Nuclear factor 1 C-type	Nfic		0.645589	2.60448	3.65111e-45	123.02	111.76	93.258	0.645589	2.60448	4.06541e-14	93.258	0.499959	0	0.00029563	56.359	0.499996	0	0.00010634	68.536	0.499993	0	0.000258503	58.37									0.5	0	3.65111e-45	123.02	0.499635	0	0.00101948	44.612					0.5	0	1.70176e-13	88.596					0.5	0	4.06541e-14	93.258		1	S	TSSSRNWTEDIEGGISSPVKKTEMDKSPFNS	X;X;X;X;X;X;X;X;X;X;X;X;X;X;X;Phospho (STY);X;X;X;X;X;X;X;X;X;X;Phospho (STY);X;X;X;Phospho (STY)	XXXXXPPPPPPPPPPPPPPPXXXXXXXXXXX	NWTEDIEGGIS(0.646)S(0.354)PVK	NWT(-74.43)EDIEGGIS(2.6)S(-2.6)PVK	11	2	-1.8644	By MS/MS	By MS/MS	By MS/MS	By MS/MS			By MS/MS			By MS/MS		By MS/MS	766690000	766690000	0	0	NaN	96845000	115170000	96423000	115600000	0	0	85175000	0	0	171880000	0	85588000	96845000	0	0	115170000	0	0	96423000	0	0	115600000	0	0	0	0	0	0	0	0	85175000	0	0	0	0	0	0	0	0	171880000	0	0	0	0	0	85588000	0	0			1372	441	344	344	8080	9185	94214;94215;94216;94218;94220;94221;94222	158554;158555;158556;158557;158559;158560;158561;158565;158566;158567;158568;158569;158570;158571;158572;158573	94218	158560	TBP_QE_P5_181022_01_IS1293_AL#1	83976	94220	158567	TBP_QE_P5_181023_01_IS1296_IF16#1	84331	94220	158567	TBP_QE_P5_181023_01_IS1296_IF16#1	84331
A0A1Y7VK55;P70255-5;P70255-3;P70255-2;P70255	345;323;323;314;323	A0A1Y7VK55	A0A1Y7VK55	Nuclear factor 1 C-type	Nfic		0.883217	8.78686	3.65111e-45	123.02	111.76	119.45					0.499959	0	0.00029563	56.359	0.499996	0	0.00010634	68.536	0.499993	0	0.000258503	58.37					0.883217	8.78686	1.07339e-40	119.45	0.5	0	3.65111e-45	123.02	0.499635	0	0.00101948	44.612					0.5	0	1.70176e-13	88.596					0.5	0	4.06541e-14	93.258		1	S	SSSRNWTEDIEGGISSPVKKTEMDKSPFNSP	X;X;X;X;X;X;X;X;X;X;X;X;X;X;X;Phospho (STY);X;X;X;X;X;X;X;X;X;Phospho (STY);X;X;X;Phospho (STY);X	XXXXPPPPPPPPPPPPPPPXXXXXXXXXXXX	NWTEDIEGGIS(0.117)S(0.883)PVK	NWT(-96.46)EDIEGGIS(-8.79)S(8.79)PVK	12	2	-0.17058		By MS/MS	By MS/MS	By MS/MS		By MS/MS	By MS/MS			By MS/MS		By MS/MS	754030000	754030000	0	0	NaN	0	115170000	96423000	115600000	0	84187000	85175000	0	0	171880000	0	85588000	0	0	0	115170000	0	0	96423000	0	0	115600000	0	0	0	0	0	84187000	0	0	85175000	0	0	0	0	0	0	0	0	171880000	0	0	0	0	0	85588000	0	0			1373	441	345	345	8080	9185	94214;94215;94216;94219;94220;94221;94222	158554;158555;158556;158557;158562;158563;158564;158565;158566;158567;158568;158569;158570;158571;158572;158573	94219	158562	TBP_QE_P5_181022_10_IS1293_IF12#3	84702	94220	158567	TBP_QE_P5_181023_01_IS1296_IF16#1	84331	94220	158567	TBP_QE_P5_181023_01_IS1296_IF16#1	84331
A0A1Y7VKT5;Q8BVV6;P59325	10;227;227	A0A1Y7VKT5	A0A1Y7VKT5	Eukaryotic translation initiation factor 5	Eif5		0.998732	28.9634	0.00951437	41.54	26.764	41.54									0	0		NaN					0.997387	25.817	0.019365	40.496					0.998732	28.9634	0.00951437	41.54																						1	S	______XDHAKGLTLSDDLERTVEERVNILF	X;X;X;X;X;X;X;X;X;X;X;X;X;X;X;Phospho (STY);X;X;X;X;X;X;X;X;X;X;X;X;X;X;X	XXXXXXXXXXXPPPPPPPPPPXXXXXXXXXX	GLT(0.001)LS(0.999)DDLER	GLT(-28.96)LS(28.96)DDLER	5	2	0.5264			By matching		By MS/MS		By MS/MS						27240000	27240000	0	0	NaN	0	0	16324000	0	0	0	10916000	0	0	0	0	0	0	0	0	0	0	0	16324000	0	0	0	0	0	0	0	0	0	0	0	10916000	0	0	0	0	0	0	0	0	0	0	0	0	0	0	0	0	0			1374	442	10	10	3939	4452	45669;45670;45671	80099;80100	45670	80100	TBP_QE_P5_181023_01_IS1296_IF16#1	71235	45670	80100	TBP_QE_P5_181023_01_IS1296_IF16#1	71235	45670	80100	TBP_QE_P5_181023_01_IS1296_IF16#1	71235
Q8CFR5;A0A1Y7VL34;Q9D2N4-2;Q9D2N4;A0A1Y7VJN9;Q9D2N4-4;Q9D2N4-3;Q9D2N4-6	353;353;353;353;353;353;353;353	Q8CFR5	Q8CFR5	Dystrobrevin;Dystrobrevin alpha	Dtna		0.322653	0	6.09053e-18	57.078	47.45	57.078	0	0		NaN	0.312207	0	1.32687e-12	49.944	0.248511	0	1.46507e-08	40.347	0.322653	0	6.09053e-18	57.078													0	0		NaN	0	0		NaN															S	PVTSMNDTLFSHSVPSSGSPFITRSMLESSN	X;X;X;X;X;X;X;X;X;X;X;X;X;X;X;Phospho (STY);X;X;X;X;X;X;X;X;X;X;X;X;X;X;X	PPPPPPPPPPPPPPPPPPPPPPPPXXXXXXX	PLNLAHIVPPRPVTSMNDTLFS(0.001)HS(0.001)VPS(0.323)S(0.323)GS(0.323)PFIT(0.03)R	PLNLAHIVPPRPVT(-31.03)S(-31.03)MNDT(-31.03)LFS(-27.98)HS(-27.3)VPS(0)S(0)GS(0)PFIT(-10.29)R	27	4	-0.10633													0	0	0	0	NaN	0	0	0	0	0	0	0	0	0	0	0	0	0	0	0	0	0	0	0	0	0	0	0	0	0	0	0	0	0	0	0	0	0	0	0	0	0	0	0	0	0	0	0	0	0	0	0	0			1375	444	353	353	8231	9354			95858	161146	TBP_QE_P5_181016_17_IS1290_1IF12	103094	95858	161146	TBP_QE_P5_181016_17_IS1290_1IF12	103094	95858	161146	TBP_QE_P5_181016_17_IS1290_1IF12	103094
Q8CFR5;A0A1Y7VL34;Q9D2N4-2;Q9D2N4;A0A1Y7VJN9;Q9D2N4-4;Q9D2N4-3;Q9D2N4-6	354;354;354;354;354;354;354;354	Q8CFR5	Q8CFR5	Dystrobrevin;Dystrobrevin alpha	Dtna		0.322653	0	6.09053e-18	57.078	47.45	57.078	0	0		NaN	0.312207	0	1.32687e-12	49.944	0.248511	0	1.46507e-08	40.347	0.322653	0	6.09053e-18	57.078													0	0		NaN	0	0		NaN															S	VTSMNDTLFSHSVPSSGSPFITRSMLESSNR	X;X;X;X;X;X;X;X;X;X;X;X;X;X;X;X;X;X;X;X;X;X;X;X;X;X;X;X;X;X;X	XXXXXXXXXXXXXXXXXXXXXXXXXXXXXXX	PLNLAHIVPPRPVTSMNDTLFS(0.001)HS(0.001)VPS(0.323)S(0.323)GS(0.323)PFIT(0.03)R	PLNLAHIVPPRPVT(-31.03)S(-31.03)MNDT(-31.03)LFS(-27.98)HS(-27.3)VPS(0)S(0)GS(0)PFIT(-10.29)R	28	4	-0.10633													0	0	0	0	NaN	0	0	0	0	0	0	0	0	0	0	0	0	0	0	0	0	0	0	0	0	0	0	0	0	0	0	0	0	0	0	0	0	0	0	0	0	0	0	0	0	0	0	0	0	0	0	0	0			1376	444	354	354	8231	9354			95858	161146	TBP_QE_P5_181016_17_IS1290_1IF12	103094	95858	161146	TBP_QE_P5_181016_17_IS1290_1IF12	103094	95858	161146	TBP_QE_P5_181016_17_IS1290_1IF12	103094
Q8CFR5;A0A1Y7VL34;Q9D2N4-2;Q9D2N4;A0A1Y7VJN9;Q9D2N4-4;Q9D2N4-3;Q9D2N4-6	356;356;356;356;356;356;356;356	Q8CFR5	Q8CFR5	Dystrobrevin;Dystrobrevin alpha	Dtna		0.322653	0	6.09053e-18	57.078	47.45	57.078	0	0		NaN	0.312207	0	1.32687e-12	49.944	0.248511	0	1.46507e-08	40.347	0.322653	0	6.09053e-18	57.078													0	0		NaN	0	0		NaN															S	SMNDTLFSHSVPSSGSPFITRSMLESSNRLD	X;X;X;X;X;X;X;X;X;X;X;X;X;X;X;X;X;X;X;X;X;X;X;X;X;X;X;X;X;X;X	XXXXXXXXXXXXXXXXXXXXXXXXXXXXXXX	PLNLAHIVPPRPVTSMNDTLFS(0.001)HS(0.001)VPS(0.323)S(0.323)GS(0.323)PFIT(0.03)R	PLNLAHIVPPRPVT(-31.03)S(-31.03)MNDT(-31.03)LFS(-27.98)HS(-27.3)VPS(0)S(0)GS(0)PFIT(-10.29)R	30	4	-0.10633													0	0	0	0	NaN	0	0	0	0	0	0	0	0	0	0	0	0	0	0	0	0	0	0	0	0	0	0	0	0	0	0	0	0	0	0	0	0	0	0	0	0	0	0	0	0	0	0	0	0	0	0	0	0			1377	444	356	356	8231	9354			95858	161146	TBP_QE_P5_181016_17_IS1290_1IF12	103094	95858	161146	TBP_QE_P5_181016_17_IS1290_1IF12	103094	95858	161146	TBP_QE_P5_181016_17_IS1290_1IF12	103094
Q8CFR5;A0A1Y7VL34;Q9D2N4-2;Q9D2N4;A0A1Y7VJN9;Q9D2N4-4;Q9D2N4-3;Q9D2N4-7	398;455;398;455;455;455;455;401	Q8CFR5	Q8CFR5	Dystrobrevin;Dystrobrevin alpha	Dtna		0.999992	51.4805	2.62654e-05	78.486	62.84	78.486	0.999992	51.4805	2.62654e-05	78.486	0	0		NaN	0	0		NaN	0.99996	44.1599	3.53806e-05	73.927																	0.999985	48.6235	4.25546e-05	68.83	0	0		NaN					0.999946	42.9298	3.05622e-05	69.716		1	S	RLAAESSSSQPTQQRSAPDISFTIDANKQQR	X;X;X;X;X;X;X;X;X;X;X;X;X;X;X;Phospho (STY);X;X;X;X;X;X;X;X;X;X;X;X;X;X;X	XXXXXXXXXXXXXXXPPPPPPPPPPPPPXXX	S(1)APDISFTIDANK	S(51.48)APDIS(-51.48)FT(-62.9)IDANK	1	2	0.073357	By MS/MS	By matching	By matching	By MS/MS					By MS/MS	By matching		By MS/MS	348520000	348520000	0	0	NaN	58469000	94683000	7182800	72444000	0	0	0	0	60507000	8583000	0	46656000	58469000	0	0	94683000	0	0	7182800	0	0	72444000	0	0	0	0	0	0	0	0	0	0	0	0	0	0	60507000	0	0	8583000	0	0	0	0	0	46656000	0	0			1378	444	398	398	9681	10984	115262;115263;115264;115265;115266;115267;115268	200057;200058;200059;200060;200061;200062;200063;200064;200065;200066;200067;200068;200069;200070;200071	115264	200068	TBP_QE_P5_181022_01_IS1293_AL#1	84626	115264	200068	TBP_QE_P5_181022_01_IS1293_AL#1	84626	115264	200068	TBP_QE_P5_181022_01_IS1293_AL#1	84626
Q8CFR5;A0A1Y7VL34;Q9D2N4-2;Q9D2N4	503;567;509;567	Q8CFR5	Q8CFR5	Dystrobrevin;Dystrobrevin alpha	Dtna		0.492648	0	0.000274861	46.408	35.774	46.408	0	0		NaN					0	0		NaN					0	0		NaN	0	0		NaN	0	0		NaN	0.492648	0	0.000274861	46.408					0	0		NaN	0	0		NaN							S	GLMKLLKTQGASSPRSSPSHTISRPIPMPIR	X;X;X;X;X;X;X;X;X;X;X;X;X;X;X;Phospho (STY);X;X;X;X;X;X;X;X;X;X;X;X;X;X;X	XXXXXXXXXXXXXXXPPPPPPPPPPPPPPPP	S(0.493)S(0.493)PS(0.014)HT(0.001)ISRPIPMPIR	S(0)S(0)PS(-15.45)HT(-29.74)IS(-35.94)RPIPMPIR	1	3	-0.93166													0	0	0	0	NaN	0	0	0	0	0	0	0	0	0	0	0	0	0	0	0	0	0	0	0	0	0	0	0	0	0	0	0	0	0	0	0	0	0	0	0	0	0	0	0	0	0	0	0	0	0	0	0	0			1379	444	503	503	11167	12735			135220	234648	TBP_QE_P5_181018_11_IS1291_IF16_2	52198	135220	234648	TBP_QE_P5_181018_11_IS1291_IF16_2	52198	135220	234648	TBP_QE_P5_181018_11_IS1291_IF16_2	52198
Q8CFR5;A0A1Y7VL34;Q9D2N4-2;Q9D2N4	504;568;510;568	Q8CFR5	Q8CFR5	Dystrobrevin;Dystrobrevin alpha	Dtna		0.492648	0	0.000274861	46.408	35.774	46.408	0	0		NaN					0	0		NaN					0	0		NaN	0	0		NaN	0	0		NaN	0.492648	0	0.000274861	46.408					0	0		NaN	0	0		NaN							S	LMKLLKTQGASSPRSSPSHTISRPIPMPIRS	X;X;X;X;X;X;X;X;X;X;X;X;X;X;X;X;X;X;X;X;X;X;X;X;X;X;X;X;X;X;X	XXXXXXXXXXXXXXXXXXXXXXXXXXXXXXX	S(0.493)S(0.493)PS(0.014)HT(0.001)ISRPIPMPIR	S(0)S(0)PS(-15.45)HT(-29.74)IS(-35.94)RPIPMPIR	2	3	-0.93166													0	0	0	0	NaN	0	0	0	0	0	0	0	0	0	0	0	0	0	0	0	0	0	0	0	0	0	0	0	0	0	0	0	0	0	0	0	0	0	0	0	0	0	0	0	0	0	0	0	0	0	0	0	0			1380	444	504	504	11167	12735			135220	234648	TBP_QE_P5_181018_11_IS1291_IF16_2	52198	135220	234648	TBP_QE_P5_181018_11_IS1291_IF16_2	52198	135220	234648	TBP_QE_P5_181018_11_IS1291_IF16_2	52198
E9Q6P5;A0A1Y7VL44;A0A1Y7VLT4	630;630;45	E9Q6P5	E9Q6P5		Ttc7b		0.80489	6.15458	0.0541508	47.603	13.35	47.603					0	0		NaN	0	0		NaN	0	0		NaN	0	0		NaN	0	0		NaN					0	0		NaN	0	0		NaN	0.80489	6.15458	0.0541508	47.603	0	0		NaN	0	0		NaN		1	S	SCYNLTNPSDSGRGSSLLDRTIADRRQLNTI	X;X;X;X;X;X;X;X;X;X;X;X;X;X;X;Phospho (STY);X;X;X;X;X;X;X;X;X;X;X;X;X;X;X	XXXXXXXXXXXXXPPPPPPPXXXXXXXXXXX	GS(0.195)S(0.805)LLDR	GS(-6.15)S(6.15)LLDR	3	2	-0.033078		By matching	By matching	By matching	By matching	By matching		By matching	By matching	By MS/MS	By matching	By matching	100670000	100670000	0	0	NaN	0	4736500	21021000	13940000	4614600	2902200	0	10277000	7200400	17397000	15278000	3303500	0	0	0	4736500	0	0	21021000	0	0	13940000	0	0	4614600	0	0	2902200	0	0	0	0	0	10277000	0	0	7200400	0	0	17397000	0	0	15278000	0	0	3303500	0	0			1381	445	630	630	4233	4787	48969;48970;48971;48972;48973;48974;48975;48976;48977;48978	85541	48969	85541	TBP_QE_P5_181017_01_IS1290_IF24_1	30333	48969	85541	TBP_QE_P5_181017_01_IS1290_IF24_1	30333	48969	85541	TBP_QE_P5_181017_01_IS1290_IF24_1	30333
E9Q6P5;A0A1Y7VL44	159;159	E9Q6P5	E9Q6P5		Ttc7b		0.857986	9.08609	1.14448e-20	91.858	76.493	88.552	0.289772	0	0.000175505	62.162	0.315479	0	3.05056e-11	65.563	0	0		NaN	0.434506	0	1.84475e-10	91.858	0.241609	0	2.00104e-07	52.169	0.420448	0	1.88217e-07	52.483	0.43029	0	3.6202e-06	79.466	0.857986	9.08609	3.97442e-10	88.552	0.427761	0	5.03254e-12	62.999	0.423561	0	0.000118913	64.65	0.444202	0	1.55609e-07	70.412	0.44965	0	1.14448e-20	72.425		1	S	AYATKGLCLEKLPVSSSTSNLHVDREQDVIT	X;X;X;X;X;X;X;X;X;X;X;X;X;X;X;Phospho (STY);X;X;X;X;X;X;X;X;X;X;X;X;X;X;X	XXXXXXXXXXXPPPPPPPPPPPPPPPPPPPP	LPVS(0.002)S(0.858)S(0.106)T(0.017)S(0.017)NLHVDR	LPVS(-26.51)S(9.09)S(-9.09)T(-17)S(-17)NLHVDR	5	2	-0.36894								By MS/MS					650800000	650800000	0	0	NaN	0	0	0	0	0	0	0	650800000	0	0	0	0	0	0	0	0	0	0	0	0	0	0	0	0	0	0	0	0	0	0	0	0	0	650800000	0	0	0	0	0	0	0	0	0	0	0	0	0	0			1382	445	159	159	6672;6673	7552;7553	78475	134894;134895;134896	78475	134894	TBP_QE_P5_181018_11_IS1291_IF16_2	43790	78469	134878	TBP_QE_P5_181016_17_IS1290_1IF12	44793	78500	134949	TBP_QE_P5_181023_10_IS1296_IF24#3	64987
E9Q6P5;A0A1Y7VL44	160;160	E9Q6P5	E9Q6P5		Ttc7b		0.952682	17.8402	2.16047e-38	126.63	98.084	116.35	0.822793	7.77188	1.20001e-22	104.44	0.839205	8.15914	4.1397e-37	126.63	0.880803	9.60308	1.67573e-29	114.74	0.47942	2.74734	2.16047e-38	106.36	0.730212	7.92691	2.0882e-26	108.34	0.434634	0	2.39417e-15	97.86	0.85823	9.01495	1.19584e-15	96.163	0.797767	7.15395	4.40339e-35	120.63	0.952682	17.8402	3.60214e-30	116.35	0.640358	6.00145	1.43797e-15	95.197	0.913981	16.1406	1.21949e-07	83.106	0.72036	7.33635	1.14448e-20	88.992		1	S	YATKGLCLEKLPVSSSTSNLHVDREQDVITC	X;X;X;X;X;X;X;X;X;X;X;X;X;X;X;Phospho (STY);X;X;X;X;X;X;X;X;X;X;X;X;X;X;X	XXXXXXXXXXPPPPPPPPPPPPPPPPPPPPP	LPVSS(0.016)S(0.953)T(0.016)S(0.016)NLHVDR	LPVS(-34.69)S(-17.84)S(17.84)T(-17.84)S(-17.84)NLHVDR	6	3	-0.35894	By MS/MS	By MS/MS	By MS/MS		By MS/MS		By MS/MS	By MS/MS	By MS/MS	By MS/MS	By MS/MS	By MS/MS	12136000000	12136000000	0	0	NaN	1273000000	777720000	1316600000	0	764040000	0	1294000000	939440000	1281300000	1626300000	610430000	1055500000	1273000000	0	0	777720000	0	0	1316600000	0	0	0	0	0	764040000	0	0	0	0	0	1294000000	0	0	939440000	0	0	1281300000	0	0	1626300000	0	0	610430000	0	0	1055500000	0	0			1383	445	160	160	6672;6673	7552;7553	78472;78473;78474;78476;78477;78480;78481;78484;78486;78488;78490;78493;78497;78502;78503;78504;78505;78506	134887;134888;134889;134890;134891;134892;134893;134897;134898;134899;134900;134901;134902;134908;134909;134910;134911;134912;134913;134919;134920;134924;134925;134926;134929;134930;134931;134934;134935;134936;134941;134942;134946	78480	134909	TBP_QE_P5_181019_10_IS1292_IF16#4	43080	78490	134935	TBP_QE_P5_181023_19_IS1296_AL#2	42040	78492	134940	TBP_QE_P5_181016_17_IS1290_1IF12	67237
E9Q6P5;A0A1Y7VL44	162;162	E9Q6P5	E9Q6P5		Ttc7b		0.316012	0	5.88079e-22	102.87	91.007	91.858	0	0		NaN	0.239399	0	3.05056e-11	59.691	0	0		NaN					0.316012	0	1.84475e-10	91.858					0	0		NaN	0.243157	0	4.74347e-05	40.137	0.314492	0	5.88079e-22	102.87					0.239359	0	1.55609e-07	53.342	0.247367	0	1.14448e-20	72.425			S	TKGLCLEKLPVSSSTSNLHVDREQDVITCYE	X;X;X;X;X;X;X;X;X;X;X;X;X;X;X;X;X;X;X;X;X;X;X;X;X;X;X;X;X;X;X	XXXXXXXXXXXXXXXXXXXXXXXXXXXXXXX	LPVS(0.005)S(0.047)S(0.316)T(0.316)S(0.316)NLHVDR	LPVS(-18.39)S(-8.24)S(0)T(0)S(0)NLHVDR	8	2	-0.13718													0	0	0	0	NaN	0	0	0	0	0	0	0	0	0	0	0	0	0	0	0	0	0	0	0	0	0	0	0	0	0	0	0	0	0	0	0	0	0	0	0	0	0	0	0	0	0	0	0	0	0	0	0	0			1384	445	162	162	6672;6673	7552;7553			78478	134905	TBP_QE_P5_181019_01_IS1292_IF12#2	42057	78479	134906	TBP_QE_P5_181019_10_IS1292_IF16#4	42945	78479	134906	TBP_QE_P5_181019_10_IS1292_IF16#4	42945
E9Q6P5;A0A1Y7VL44;A0A1Y7VLT4	673;690;159	E9Q6P5	E9Q6P5		Ttc7b		0.65016	0	1.48063e-05	53.967	45.454	53.967	0	0		NaN	0	0		NaN	0	0		NaN					0	0		NaN	0	0		NaN	0.65016	0	1.48063e-05	53.967	0	0		NaN	0	0		NaN	0	0		NaN	0	0		NaN						2	S	VHATSVAASRVEQALSEVASSLQSSAPKQGP	X;X;X;X;X;X;X;X;X;X;X;X;X;X;X;Phospho (STY);X;X;X;Phospho (STY);X;X;X;X;X;X;X;X;X;X;X	XXXXXXXXXXPPPPPPPPPPPPPPPPPPXXX	VEQALS(0.65)EVAS(0.65)S(0.65)LQS(0.025)S(0.025)APK	VEQALS(0)EVAS(0)S(0)LQS(-17.12)S(-17.12)APK	6	2	-0.25304							By MS/MS						38209000	0	38209000	0	NaN	0	0	0	0	0	0	38209000	0	0	0	0	0	0	0	0	0	0	0	0	0	0	0	0	0	0	0	0	0	0	0	0	38209000	0	0	0	0	0	0	0	0	0	0	0	0	0	0	0	0			1385	445	673	673	12746	14578;14579	156397	269470	156397	269470	TBP_QE_P5_181023_01_IS1296_IF16#1	80723	156397	269470	TBP_QE_P5_181023_01_IS1296_IF16#1	80723	156397	269470	TBP_QE_P5_181023_01_IS1296_IF16#1	80723
E9Q6P5;A0A1Y7VL44;A0A1Y7VLT4	677;694;163	E9Q6P5	E9Q6P5		Ttc7b		0.931137	15.2993	1.79018e-58	98.531	83.655	72.819	0.928806	15.4491	6.51704e-15	74.12	0.71723	3.4389	1.25569e-05	55.314	0.709074	6.91141	1.74777e-46	89.261	0.931137	15.2993	6.19281e-07	72.819	0.383648	0	0.00207047	40.725	0.826159	6.08798	3.60265e-05	50.079	0.65016	0	2.86167e-06	58.479	0.858172	8.73549	9.3219e-06	58.159	0.725248	3.4389	1.25569e-05	55.314	0.911112	13.8489	6.62569e-10	80.522	0.728176	7.01515	1.79018e-58	98.531	0.675053	7.259	6.88962e-47	92.439		1;2	S	SVAASRVEQALSEVASSLQSSAPKQGPLHPW	X;X;X;X;X;X;X;X;X;X;X;Phospho (STY);X;X;X;Phospho (STY);Phospho (STY);X;X;Phospho (STY);X;X;X;X;X;X;X;X;X;X;X	XXXXXXPPPPPPPPPPPPPPPPPPXXXXXXX	VEQALS(0.015)EVAS(0.931)S(0.935)LQS(0.058)S(0.061)APK	VEQALS(-20.94)EVAS(15.3)S(15.3)LQS(-15.3)S(-15.3)APK	10	2	0.12107	By MS/MS	By MS/MS	By MS/MS	By MS/MS		By MS/MS	By MS/MS	By MS/MS	By MS/MS	By MS/MS	By MS/MS	By MS/MS	1039400000	304550000	734800000	0	NaN	102210000	90169000	52202000	325900000	0	42470000	38209000	55154000	56831000	68977000	34885000	172350000	0	102210000	0	0	90169000	0	0	52202000	0	192300000	133600000	0	0	0	0	0	42470000	0	0	38209000	0	0	55154000	0	0	56831000	0	0	68977000	0	0	34885000	0	112250000	60102000	0			1386	445	677	677	12746	14578;14579	156367;156380;156385;156388;156389;156390;156391;156392;156393;156394;156396;156397;156399;156402	269410;269411;269430;269442;269443;269448;269449;269450;269451;269452;269453;269454;269455;269456;269457;269458;269459;269460;269461;269462;269463;269464;269465;269466;269468;269469;269470;269472;269473;269474;269477;269478;269479	156388	269449	TBP_QE_P5_181016_17_IS1290_1IF12	83537	156380	269430	TBP_QE_P5_181019_19_IS1292_IF24#2	71172	156380	269430	TBP_QE_P5_181019_19_IS1292_IF24#2	71172
E9Q6P5;A0A1Y7VL44;A0A1Y7VLT4	678;695;164	E9Q6P5	E9Q6P5		Ttc7b		0.941814	13.1388	1.4608e-295	173.37	138.94	154.74	0.931574	15.4491	6.51704e-15	78.975	0.748508	5.53526	5.2178e-10	77.681	0.913701	11.524	3.28023e-116	122.29	0.941814	13.1388	1.4608e-295	173.37	0.822921	6.86386	3.00725e-10	79.635	0.826642	6.08798	7.97581e-08	74.698	0.65016	0	2.86167e-06	58.479	0.778236	8.69569	1.09864e-06	68.42	0.725248	3.4389	1.25569e-05	55.314	0.917001	13.8489	1.87376e-214	154.74	0.731716	6.91765	5.01187e-06	52.909	0.766274	5.57428	6.88962e-47	92.439		1;2	S	VAASRVEQALSEVASSLQSSAPKQGPLHPWM	X;X;X;X;X;X;X;X;X;X;X;X;X;X;Phospho (STY);Phospho (STY);X;X;Phospho (STY);X;X;X;X;X;X;X;X;X;X;X;X	XXXXXPPPPPPPPPPPPPPPPPPXXXXXXXX	VEQALSEVAS(0.046)S(0.942)LQS(0.01)S(0.002)APK	VEQALS(-83.04)EVAS(-13.14)S(13.14)LQS(-19.66)S(-26.15)APK	11	2	-0.62596	By MS/MS	By MS/MS	By MS/MS	By MS/MS	By MS/MS	By MS/MS	By MS/MS	By MS/MS	By MS/MS	By MS/MS	By MS/MS	By MS/MS	2186100000	1223000000	963090000	0	NaN	210460000	225860000	275910000	133600000	140220000	131180000	38209000	233900000	56831000	283560000	168020000	60102000	108250000	102210000	0	135690000	90169000	0	223710000	52202000	0	0	133600000	0	140220000	0	0	88712000	42470000	0	0	38209000	0	178750000	55154000	0	0	56831000	0	214590000	68977000	0	133130000	34885000	0	0	60102000	0			1387	445	678	678	12746	14578;14579	156368;156369;156370;156371;156372;156373;156375;156376;156379;156381;156383;156387;156388;156389;156390;156391;156392;156393;156394;156396;156397;156398;156399;156401;156402;156403;156405;156407;156410;156412;156416	269412;269413;269414;269415;269416;269417;269418;269419;269421;269422;269423;269424;269428;269429;269431;269432;269433;269435;269436;269437;269438;269445;269446;269447;269448;269449;269450;269451;269452;269453;269454;269455;269456;269457;269458;269459;269460;269461;269462;269463;269464;269465;269466;269468;269469;269470;269471;269472;269473;269474;269476;269477;269478;269479	156369	269413	TBP_QE_P5_181016_17_IS1290_1IF12	74263	156368	269412	TBP_QE_P5_181016_17_IS1290_1IF12	74140	156368	269412	TBP_QE_P5_181016_17_IS1290_1IF12	74140
E9Q6P5;A0A1Y7VL44;A0A1Y7VLT4	681;698;167	E9Q6P5	E9Q6P5		Ttc7b		0.763369	5.57428	7.39863e-05	61.212	53.488	43.841	0	0		NaN	0.519259	0.364523	0.000626797	40.012	0	0		NaN					0	0		NaN	0.497173	0	0.00034671	42.913	0	0		NaN	0	0		NaN	0	0		NaN	0	0		NaN	0	0		NaN	0.763369	5.57428	7.39863e-05	61.212		2	S	SRVEQALSEVASSLQSSAPKQGPLHPWMTLA	X;X;X;X;X;X;X;X;X;X;X;Phospho (STY);Phospho (STY);X;X;Phospho (STY);X;X;X;X;X;X;X;X;X;X;X;X;X;X;X	XXPPPPPPPPPPPPPPPPPPXXXXXXXXXXX	VEQALS(0.021)EVAS(0.23)S(0.766)LQS(0.763)S(0.219)APK	VEQALS(-16.64)EVAS(-5.57)S(5.57)LQS(5.57)S(-5.57)APK	14	3	-0.495		By MS/MS	By matching				By matching	By matching	By matching	By matching	By matching	By MS/MS	228290000	0	228290000	0	NaN	0	35495000	16817000	0	0	0	16514000	33029000	24948000	39548000	26897000	35038000	0	0	0	0	35495000	0	0	16817000	0	0	0	0	0	0	0	0	0	0	0	16514000	0	0	33029000	0	0	24948000	0	0	39548000	0	0	26897000	0	0	35038000	0			1388	445	681	681	12746	14578;14579	156398;156401;156403;156405;156407;156410;156412;156416	269471;269476	156398	269471	TBP_QE_P5_181023_10_IS1296_IF24#3	80448	156400	269475	TBP_QE_P5_181023_10_IS1296_IF24#3	80466	156400	269475	TBP_QE_P5_181023_10_IS1296_IF24#3	80466
E9Q6P5;A0A1Y7VL44;A0A1Y7VLT4	682;699;168	E9Q6P5	E9Q6P5		Ttc7b		0.497173	0	7.39863e-05	61.212	53.488	42.913	0	0		NaN	0	0		NaN	0	0		NaN					0	0		NaN	0.497173	0	0.00034671	42.913	0	0		NaN	0	0		NaN	0	0		NaN	0	0		NaN	0	0		NaN	0.495364	0	7.39863e-05	61.212			S	RVEQALSEVASSLQSSAPKQGPLHPWMTLAQ	X;X;X;X;X;X;X;X;X;X;X;X;X;X;X;X;X;X;X;X;X;X;X;X;X;X;X;X;X;X;X	XXXXXXXXXXXXXXXXXXXXXXXXXXXXXXX	VEQALS(0.026)EVAS(0.49)S(0.49)LQS(0.497)S(0.497)APK	VEQALS(-13.23)EVAS(0)S(0)LQS(0)S(0)APK	15	3	0.29862													0	0	0	0	NaN	0	0	0	0	0	0	0	0	0	0	0	0	0	0	0	0	0	0	0	0	0	0	0	0	0	0	0	0	0	0	0	0	0	0	0	0	0	0	0	0	0	0	0	0	0	0	0	0			1389	445	682	682	12746	14578;14579			156395	269467	TBP_QE_P5_181022_10_IS1293_IF12#3	80159	156400	269475	TBP_QE_P5_181023_10_IS1296_IF24#3	80466	156400	269475	TBP_QE_P5_181023_10_IS1296_IF24#3	80466
A0A1Y7VLD6;Q8BH66	10;10	A0A1Y7VLD6	A0A1Y7VLD6	Atlastin-1	Atl1		0.999843	38.0431	0.0040151	57.175	38.08	57.175	0	0		NaN	0	0		NaN	0	0		NaN	0	0		NaN	0	0		NaN	0	0		NaN	0	0		NaN	0.989487	19.7367	0.0602491	40.475	0	0		NaN	0.999843	38.0431	0.0040151	57.175	0	0		NaN	0	0		NaN		1	S	______MAKSRRDRNSWGGFSEKSSDWSSEE	X;X;X;X;X;X;X;X;X;X;X;X;X;X;X;Phospho (STY);X;X;X;X;X;X;X;X;X;X;X;X;X;X;X	XXXXXXXXXXXXPPPPPPPPPPPXXXXXXXX	DRNS(1)WGGFSEK	DRNS(38.04)WGGFS(-38.04)EK	4	2	-0.26912	By matching	By matching	By matching	By matching	By matching	By matching	By matching	By MS/MS	By matching	By MS/MS	By matching	By matching	389760000	389760000	0	0	NaN	26219000	12102000	17375000	35412000	18400000	19524000	15687000	25800000	26053000	42767000	25256000	19655000	26219000	0	0	12102000	0	0	17375000	0	0	35412000	0	0	18400000	0	0	19524000	0	0	15687000	0	0	25800000	0	0	26053000	0	0	42767000	0	0	25256000	0	0	19655000	0	0			1390	446	10	10	2033	2314	24303;24304;24305;24306;24307;24308;24309;24310;24311;24312;24313;24314;24315;24316;24317;24318;24319;24320;24321	42247;42248;42249;42250	24304	42249	TBP_QE_P5_181017_01_IS1290_IF24_1	43894	24304	42249	TBP_QE_P5_181017_01_IS1290_IF24_1	43894	24303	42247	TBP_QE_P5_181017_01_IS1290_IF24_1	43758
A0A1Y7VLK0;Q62446;A0A1Y7VMJ9;A0A1Y7VP01	34;34;34;27	A0A1Y7VLK0	A0A1Y7VLK0	Peptidyl-prolyl cis-trans isomerase FKBP3	Fkbp3		0.5	0	0.000214254	48.883	34.27	42.913	0	0		NaN	0.5	0	0.000393376	42.913	0.5	0	0.000222823	48.547	0.5	0	0.000453501	41.348	0.5	0	0.000413781	42.382					0.5	0	0.000502005	40.085	0.5	0	0.000502005	40.085	0.5	0	0.000214254	48.883														1	S	QLPKKDIIKFLQDHGSDSFLAEHKLLGNIKN	X;X;X;X;X;X;X;X;X;X;X;X;X;X;X;Phospho (STY);X;X;X;X;X;X;X;X;X;X;X;X;X;X;X	XXXXXXXXXPPPPPPPPPPPPPPPXXXXXXX	FLQDHGS(0.5)DS(0.5)FLAEHK	FLQDHGS(0)DS(0)FLAEHK	7	3	-0.36195	By matching	By MS/MS	By MS/MS	By MS/MS	By MS/MS		By MS/MS	By MS/MS	By MS/MS				2144900000	2144900000	0	0	NaN	5102000	178160000	300910000	516990000	236850000	0	214090000	376320000	316470000	0	0	0	5102000	0	0	178160000	0	0	300910000	0	0	516990000	0	0	236850000	0	0	0	0	0	214090000	0	0	376320000	0	0	316470000	0	0	0	0	0	0	0	0	0	0	0			1391	447	34	34	3339	3770	38460;38461;38462;38463;38464;38465;38466;38467	64200;64201;64202;64203;64204;64205;64206	38466	64206	TBP_QE_P5_181023_19_IS1296_AL#2	48930	38464	64204	TBP_QE_P5_181019_10_IS1292_IF16#4	49877	38464	64204	TBP_QE_P5_181019_10_IS1292_IF16#4	49877
A0A1Y7VLK0;Q62446;A0A1Y7VMJ9;A0A1Y7VP01	36;36;36;29	A0A1Y7VLK0	A0A1Y7VLK0	Peptidyl-prolyl cis-trans isomerase FKBP3	Fkbp3		0.5	0	0.000214254	48.883	34.27	42.913	0	0		NaN	0.5	0	0.000393376	42.913	0.5	0	0.000222823	48.547	0.5	0	0.000453501	41.348	0.5	0	0.000413781	42.382					0.5	0	0.000502005	40.085	0.5	0	0.000502005	40.085	0.5	0	0.000214254	48.883														1	S	PKKDIIKFLQDHGSDSFLAEHKLLGNIKNVA	X;X;X;X;X;X;X;X;X;X;X;X;X;X;X;X;X;X;X;X;X;X;X;X;X;X;X;X;X;X;X	XXXXXXXXXXXXXXXXXXXXXXXXXXXXXXX	FLQDHGS(0.5)DS(0.5)FLAEHK	FLQDHGS(0)DS(0)FLAEHK	9	3	-0.36195	By matching	By MS/MS	By MS/MS	By MS/MS	By MS/MS		By MS/MS	By MS/MS	By MS/MS				2144900000	2144900000	0	0	NaN	5102000	178160000	300910000	516990000	236850000	0	214090000	376320000	316470000	0	0	0	5102000	0	0	178160000	0	0	300910000	0	0	516990000	0	0	236850000	0	0	0	0	0	214090000	0	0	376320000	0	0	316470000	0	0	0	0	0	0	0	0	0	0	0			1392	447	36	36	3339	3770	38460;38461;38462;38463;38464;38465;38466;38467	64200;64201;64202;64203;64204;64205;64206	38466	64206	TBP_QE_P5_181023_19_IS1296_AL#2	48930	38464	64204	TBP_QE_P5_181019_10_IS1292_IF16#4	49877	38464	64204	TBP_QE_P5_181019_10_IS1292_IF16#4	49877
A0A1Y7VLN4;E9QKQ5;Q91ZP3-2;Q91ZP3	888;921;888;921	A0A1Y7VLN4	A0A1Y7VLN4	Phosphatidate phosphatase LPIN1	Lpin1		0.535357	0.615237	0.000780457	43.184	16.085	43.184	0	0		NaN									0	0		NaN									0	0		NaN	0	0		NaN	0	0		NaN	0.535357	0.615237	0.000780457	43.184										1	S	FWREPLPPFENQDMHSASA____________	X;X;X;X;X;X;X;X;X;X;X;X;X;X;X;Phospho (STY);X;X;X;X;X;X;X;X;X;X;X;X;X;X;X	XXXPPPPPPPPPPPPPPPPXXXXXXXXXXXX	EPLPPFENQDMHS(0.535)AS(0.465)A	EPLPPFENQDMHS(0.62)AS(-0.62)A	13	2	-0.11497	By matching			By matching			By matching	By matching	By matching	By MS/MS			132960000	132960000	0	0	NaN	30087000	0	0	25441000	0	0	19215000	10118000	15842000	32256000	0	0	30087000	0	0	0	0	0	0	0	0	25441000	0	0	0	0	0	0	0	0	19215000	0	0	10118000	0	0	15842000	0	0	32256000	0	0	0	0	0	0	0	0			1393	448	888	888	2827	3201	32789;32790;32791;32792;32793;32794	55504	32789	55504	TBP_QE_P5_181017_01_IS1290_IF24_1	75796	32789	55504	TBP_QE_P5_181017_01_IS1290_IF24_1	75796	32789	55504	TBP_QE_P5_181017_01_IS1290_IF24_1	75796
A0A1Y7VLN4;E9QKQ5;Q91ZP3-2;Q91ZP3	252;285;252;285	A0A1Y7VLN4	A0A1Y7VLN4	Phosphatidate phosphatase LPIN1	Lpin1		0.492915	0	0.0298649	41.644	26.014	41.644	0	0		NaN	0	0		NaN	0	0		NaN	0.492915	0	0.0298649	41.644	0	0		NaN	0	0		NaN	0	0		NaN					0	0		NaN	0	0		NaN					0	0		NaN			S	SPSPSPSGSRPSTPKSDSELVSKSADRLTPK	X;X;X;X;X;X;X;X;X;X;X;X;X;X;X;Phospho (STY);X;X;X;X;X;X;X;X;X;X;X;X;X;X;X	XXXXXXXXXXPPPPPPPPPPPPPXXXXXXXX	PS(0.005)T(0.005)PKS(0.493)DS(0.493)ELVS(0.004)K	PS(-20.27)T(-19.64)PKS(0)DS(0)ELVS(-20.72)K	6	2	-0.47342													0	0	0	0	NaN	0	0	0	0	0	0	0	0	0	0	0	0	0	0	0	0	0	0	0	0	0	0	0	0	0	0	0	0	0	0	0	0	0	0	0	0	0	0	0	0	0	0	0	0	0	0	0	0			1394	448	252	252	8330	9467			96834	162558	TBP_QE_P5_181016_17_IS1290_1IF12	21729	96834	162558	TBP_QE_P5_181016_17_IS1290_1IF12	21729	96834	162558	TBP_QE_P5_181016_17_IS1290_1IF12	21729
A0A1Y7VLN4;E9QKQ5;Q91ZP3-2;Q91ZP3	254;287;254;287	A0A1Y7VLN4	A0A1Y7VLN4	Phosphatidate phosphatase LPIN1	Lpin1		0.492915	0	0.0298649	41.644	26.014	41.644	0	0		NaN	0	0		NaN	0	0		NaN	0.492915	0	0.0298649	41.644	0	0		NaN	0	0		NaN	0	0		NaN					0	0		NaN	0	0		NaN					0	0		NaN			S	SPSPSGSRPSTPKSDSELVSKSADRLTPKNN	X;X;X;X;X;X;X;X;X;X;X;X;X;X;X;X;X;X;X;X;X;X;X;X;X;X;X;X;X;X;X	XXXXXXXXXXXXXXXXXXXXXXXXXXXXXXX	PS(0.005)T(0.005)PKS(0.493)DS(0.493)ELVS(0.004)K	PS(-20.27)T(-19.64)PKS(0)DS(0)ELVS(-20.72)K	8	2	-0.47342													0	0	0	0	NaN	0	0	0	0	0	0	0	0	0	0	0	0	0	0	0	0	0	0	0	0	0	0	0	0	0	0	0	0	0	0	0	0	0	0	0	0	0	0	0	0	0	0	0	0	0	0	0	0			1395	448	254	254	8330	9467			96834	162558	TBP_QE_P5_181016_17_IS1290_1IF12	21729	96834	162558	TBP_QE_P5_181016_17_IS1290_1IF12	21729	96834	162558	TBP_QE_P5_181016_17_IS1290_1IF12	21729
E9Q7E9;A0A1Y7VLZ7;Q3V3Q7	329;329;299	E9Q7E9	E9Q7E9	Phosphofurin acidic cluster sorting protein 2	Pacs2		0.271724	0	1.61282e-07	51.844	40.544	51.844									0.271724	0	1.61282e-07	51.844									0	0		NaN																											S	TPKPKLRPYFEGLSHSSSQTEIGSIHSARSH	X;X;X;X;X;X;X;X;X;X;X;X;X;X;X;Phospho (STY);X;X;X;X;X;X;X;X;X;X;X;X;X;X;X	XXXXXPPPPPPPPPPPPPPPPPPPPPPPPXX	LRPY(0.004)FEGLS(0.007)HS(0.272)S(0.272)S(0.272)QT(0.174)EIGS(0.001)IHSAR	LRPY(-18.42)FEGLS(-16.18)HS(0)S(0)S(0)QT(-1.94)EIGS(-26.63)IHS(-40.45)AR	11	4	-0.0059445													0	0	0	0	NaN	0	0	0	0	0	0	0	0	0	0	0	0	0	0	0	0	0	0	0	0	0	0	0	0	0	0	0	0	0	0	0	0	0	0	0	0	0	0	0	0	0	0	0	0	0	0	0	0			1396	450	329	329	6776	7668			79518	136439	TBP_QE_P5_181018_02_IS1291_AL4	57144	79518	136439	TBP_QE_P5_181018_02_IS1291_AL4	57144	79518	136439	TBP_QE_P5_181018_02_IS1291_AL4	57144
E9Q7E9;A0A1Y7VLZ7;Q3V3Q7	330;330;300	E9Q7E9	E9Q7E9	Phosphofurin acidic cluster sorting protein 2	Pacs2		0.449078	0	3.10354e-38	89.946	82.67	82.62					0.294363	0	5.27299e-06	48.641	0.271724	0	1.61282e-07	51.844	0.449078	0	1.75133e-30	82.62	0.291391	0	2.84954e-12	63.165	0	0		NaN					0.408333	0	1.77075e-07	51.296	0.31031	0	3.10354e-38	89.946	0.404953	0	1.48521e-11	61.112					0.303086	0	1.55599e-11	60.991			S	PKPKLRPYFEGLSHSSSQTEIGSIHSARSHR	X;X;X;X;X;X;X;X;X;X;X;X;X;X;X;Phospho (STY);X;X;X;X;X;X;X;X;X;X;X;X;X;X;X	XXXXPPPPPPPPPPPPPPPPPPPPPPPPXXX	LRPYFEGLS(0.003)HS(0.083)S(0.449)S(0.449)QT(0.016)EIGSIHSAR	LRPY(-41.13)FEGLS(-21.51)HS(-7.34)S(0)S(0)QT(-14.52)EIGS(-46.68)IHS(-58.22)AR	12	4	0.23045													0	0	0	0	NaN	0	0	0	0	0	0	0	0	0	0	0	0	0	0	0	0	0	0	0	0	0	0	0	0	0	0	0	0	0	0	0	0	0	0	0	0	0	0	0	0	0	0	0	0	0	0	0	0			1397	450	330	330	6776	7668			79516	136435	TBP_QE_P5_181016_17_IS1290_1IF12	60284	79521	136445	TBP_QE_P5_181019_10_IS1292_IF16#4	58416	79521	136445	TBP_QE_P5_181019_10_IS1292_IF16#4	58416
E9Q7E9;A0A1Y7VLZ7;Q3V3Q7	331;331;301	E9Q7E9	E9Q7E9	Phosphofurin acidic cluster sorting protein 2	Pacs2		0.449078	0	3.10354e-38	89.946	82.67	82.62					0.294363	0	5.27299e-06	48.641	0.271724	0	1.61282e-07	51.844	0.449078	0	1.75133e-30	82.62	0.291391	0	2.84954e-12	63.165	0	0		NaN					0.408333	0	1.77075e-07	51.296	0.31031	0	3.10354e-38	89.946	0.404953	0	1.48521e-11	61.112					0.303086	0	1.55599e-11	60.991			S	KPKLRPYFEGLSHSSSQTEIGSIHSARSHRE	X;X;X;X;X;X;X;X;X;X;X;X;X;X;X;X;X;X;X;X;X;X;X;X;X;X;X;X;X;X;X	XXXXXXXXXXXXXXXXXXXXXXXXXXXXXXX	LRPYFEGLS(0.003)HS(0.083)S(0.449)S(0.449)QT(0.016)EIGSIHSAR	LRPY(-41.13)FEGLS(-21.51)HS(-7.34)S(0)S(0)QT(-14.52)EIGS(-46.68)IHS(-58.22)AR	13	4	0.23045													0	0	0	0	NaN	0	0	0	0	0	0	0	0	0	0	0	0	0	0	0	0	0	0	0	0	0	0	0	0	0	0	0	0	0	0	0	0	0	0	0	0	0	0	0	0	0	0	0	0	0	0	0	0			1398	450	331	331	6776	7668			79516	136435	TBP_QE_P5_181016_17_IS1290_1IF12	60284	79521	136445	TBP_QE_P5_181019_10_IS1292_IF16#4	58416	79521	136445	TBP_QE_P5_181019_10_IS1292_IF16#4	58416
E9Q7E9;A0A1Y7VLZ7;Q3V3Q7	349;349;319	E9Q7E9	E9Q7E9	Phosphofurin acidic cluster sorting protein 2	Pacs2		0.995897	23.8512	0.000163997	58.246	45.146	58.246	0	0		NaN	0	0		NaN	0.981138	17.1614	0.00184913	40.844	0	0		NaN	0	0		NaN	0	0		NaN	0.995897	23.8512	0.000163997	58.246	0	0		NaN									0	0		NaN	0	0		NaN		1	S	EIGSIHSARSHREPPSPADVPEKTRSLGGKQ	X;X;X;X;X;X;X;X;X;X;X;X;X;X;X;Phospho (STY);X;X;X;X;X;X;X;X;X;X;X;X;X;X;X	XXXXXXXXXPPPPPPPPPPPPPPXXXXXXXX	S(0.004)HREPPS(0.996)PADVPEK	S(-23.85)HREPPS(23.85)PADVPEK	7	3	0.65994	By matching	By matching	By MS/MS	By matching	By matching	By matching	By MS/MS	By matching			By matching	By matching	204110000	204110000	0	0	NaN	15194000	19878000	15574000	26710000	4975600	17727000	23917000	32892000	0	0	2180100	27914000	15194000	0	0	19878000	0	0	15574000	0	0	26710000	0	0	4975600	0	0	17727000	0	0	23917000	0	0	32892000	0	0	0	0	0	0	0	0	2180100	0	0	27914000	0	0			1399	450	349	349	10149	11535	120970;120971;120972;120973;120974;120975;120976;120977;120978;120979;120980;120981	208876;208877	120971	208877	TBP_QE_P5_181023_01_IS1296_IF16#1	13855	120971	208877	TBP_QE_P5_181023_01_IS1296_IF16#1	13855	120971	208877	TBP_QE_P5_181023_01_IS1296_IF16#1	13855
E9Q7E9;A0A1Y7VLZ7;Q3V3Q7	417;417;387	E9Q7E9	E9Q7E9	Phosphofurin acidic cluster sorting protein 2	Pacs2		0.998415	27.996	3.14361e-09	83.397	57.279	83.397	0	0		NaN	0	0		NaN	0.998415	27.996	3.14361e-09	83.397	0	0		NaN	0	0		NaN	0	0		NaN	0	0		NaN	0.996848	25.0005	8.80973e-05	79.286	0	0		NaN	0.997504	26.0361	0.00106562	64.439	0.993256	21.7231	0.00108052	60.598	0	0		NaN		1	S	FTEKLPPSGRIIKTESLVIPSTRSESKPAGR	X;X;X;X;X;X;X;X;X;X;X;X;X;X;X;Phospho (STY);X;X;X;X;X;X;X;X;X;X;X;X;X;X;X	XXXXXXXXXXXXXPPPPPPPPPPXXXXXXXX	T(0.002)ES(0.998)LVIPSTR	T(-28)ES(28)LVIPS(-64.65)T(-64.65)R	3	2	0.44855	By matching	By matching	By MS/MS	By matching	By matching	By matching	By matching	By MS/MS	By matching	By MS/MS	By MS/MS	By matching	1078200000	1078200000	0	0	NaN	100870000	96297000	0	147530000	65874000	88567000	114980000	97052000	87640000	105590000	104240000	69505000	100870000	0	0	96297000	0	0	0	0	0	147530000	0	0	65874000	0	0	88567000	0	0	114980000	0	0	97052000	0	0	87640000	0	0	105590000	0	0	104240000	0	0	69505000	0	0			1400	450	417	417	11745	13403	142966;142967;142968;142969;142970;142971;142972;142973;142974;142975;142976;142977	246242;246243;246244;246245;246246	142967	246244	TBP_QE_P5_181018_02_IS1291_AL4	60906	142967	246244	TBP_QE_P5_181018_02_IS1291_AL4	60906	142967	246244	TBP_QE_P5_181018_02_IS1291_AL4	60906
A0A1Y7VM69;Q9D4H4-2;Q9D4H4	877;754;840	A0A1Y7VM69	A0A1Y7VM69	Angiomotin-like protein 1	Amotl1		1	45.368	0.00833091	45.368	15.895	45.368																	0	0		NaN	0	0		NaN	0	0		NaN	1	45.368	0.00833091	45.368	0	0		NaN	1	42.3949	0.0124036	42.395	0	0		NaN	0	0		NaN		1	S	QLTEEKKEEKTTWKGSIGFLLGKEHQGQASA	X;X;X;X;X;X;X;X;X;X;X;X;X;X;X;Phospho (STY);X;X;X;X;X;X;X;X;X;X;X;X;X;X;X	XXXXXXXXXXXXXXPPPPPPPPPXXXXXXXX	GS(1)IGFLLGK	GS(45.37)IGFLLGK	2	2	-0.91985					By matching	By matching	By matching	By MS/MS	By matching	By MS/MS	By matching	By matching	71432000	71432000	0	0	NaN	0	0	0	0	7777300	4901500	6716700	13935000	8400000	13938000	7652500	8110500	0	0	0	0	0	0	0	0	0	0	0	0	7777300	0	0	4901500	0	0	6716700	0	0	13935000	0	0	8400000	0	0	13938000	0	0	7652500	0	0	8110500	0	0			1401	452	877	877	4175	4726	48358;48359;48360;48361;48362;48363;48364;48365	84815;84816	48359	84816	TBP_QE_P5_181018_11_IS1291_IF16_2	94260	48359	84816	TBP_QE_P5_181018_11_IS1291_IF16_2	94260	48359	84816	TBP_QE_P5_181018_11_IS1291_IF16_2	94260
A0A1Y7VM69;Q9D4H4-2;Q9D4H4	953;830;916	A0A1Y7VM69	A0A1Y7VM69	Angiomotin-like protein 1	Amotl1		0.472398	0	0.00194739	49.536	22.406	49.536	0	0		NaN	0	0		NaN									0	0		NaN	0	0		NaN	0	0		NaN									0.472398	0	0.00194739	49.536	0	0		NaN							S	SMASLPSRGRLSTAPSNSPILKHPAAKGAVE	X;X;X;X;X;X;X;X;X;X;X;X;X;X;X;Phospho (STY);X;X;X;X;X;X;X;X;X;X;X;X;X;X;X	XXXXXXXXXXPPPPPPPPPPPPXXXXXXXXX	LS(0.005)T(0.05)APS(0.472)NS(0.472)PILK	LS(-19.6)T(-9.75)APS(0)NS(0)PILK	6	2	0.77496													0	0	0	0	NaN	0	0	0	0	0	0	0	0	0	0	0	0	0	0	0	0	0	0	0	0	0	0	0	0	0	0	0	0	0	0	0	0	0	0	0	0	0	0	0	0	0	0	0	0	0	0	0	0			1402	452	953	953	6916	7821			80972	138427	TBP_QE_P5_181017_01_IS1290_IF24_1	51214	80972	138427	TBP_QE_P5_181017_01_IS1290_IF24_1	51214	80972	138427	TBP_QE_P5_181017_01_IS1290_IF24_1	51214
A0A1Y7VM69;Q9D4H4-2;Q9D4H4	955;832;918	A0A1Y7VM69	A0A1Y7VM69	Angiomotin-like protein 1	Amotl1		0.472398	0	0.00194739	49.536	22.406	49.536	0	0		NaN	0	0		NaN									0	0		NaN	0	0		NaN	0	0		NaN									0.472398	0	0.00194739	49.536	0	0		NaN							S	ASLPSRGRLSTAPSNSPILKHPAAKGAVEKQ	X;X;X;X;X;X;X;X;X;X;X;X;X;X;X;X;X;X;X;X;X;X;X;X;X;X;X;X;X;X;X	XXXXXXXXXXXXXXXXXXXXXXXXXXXXXXX	LS(0.005)T(0.05)APS(0.472)NS(0.472)PILK	LS(-19.6)T(-9.75)APS(0)NS(0)PILK	8	2	0.77496													0	0	0	0	NaN	0	0	0	0	0	0	0	0	0	0	0	0	0	0	0	0	0	0	0	0	0	0	0	0	0	0	0	0	0	0	0	0	0	0	0	0	0	0	0	0	0	0	0	0	0	0	0	0			1403	452	955	955	6916	7821			80972	138427	TBP_QE_P5_181017_01_IS1290_IF24_1	51214	80972	138427	TBP_QE_P5_181017_01_IS1290_IF24_1	51214	80972	138427	TBP_QE_P5_181017_01_IS1290_IF24_1	51214
A0A1Y7VM69;Q9D4H4-2;Q9D4H4	841;718;804	A0A1Y7VM69	A0A1Y7VM69	Angiomotin-like protein 1	Amotl1		0.997666	26.4303	0.000127546	63.894	43.884	48.527					0	0		NaN	0	0		NaN	0.995113	23.0922	0.000127546	63.894	0	0		NaN	0	0		NaN	0	0		NaN					0	0		NaN	0	0		NaN	0	0		NaN	0.997666	26.4303	0.000427507	48.527		1	S	KDAGKTDSASLRPARSVPSIAAATGTHSRQT	X;X;X;X;X;X;X;X;X;X;X;X;X;X;X;Phospho (STY);X;X;X;X;X;X;X;X;X;X;X;X;X;X;X	XXXXXXXXXXXXXXXPPPPPPPPPPPPPPXX	S(0.998)VPS(0.002)IAAATGTHSR	S(26.43)VPS(-26.43)IAAAT(-46.05)GT(-46.05)HS(-48.4)R	1	3	0.88298		By matching		By matching	By matching	By matching	By matching		By matching	By matching	By matching	By MS/MS	195590000	195590000	0	0	NaN	0	13780000	0	47964000	19225000	17419000	14211000	0	12121000	23102000	9073000	0	0	0	0	13780000	0	0	0	0	0	47964000	0	0	19225000	0	0	17419000	0	0	14211000	0	0	0	0	0	12121000	0	0	23102000	0	0	9073000	0	0	0	0	0			1404	452	841	841	11441	13049	138700;138705;138706;138707;138709;138710;138711;138712;138713;138714;138715	239501;239507	138705	239507	TBP_QE_P5_181023_10_IS1296_IF24#3	39478	138700	239501	TBP_QE_P5_181016_17_IS1290_1IF12	41259	138700	239501	TBP_QE_P5_181016_17_IS1290_1IF12	41259
A0A1Y7VM69;Q9D4H4-2;Q9D4H4	853;730;816	A0A1Y7VM69	A0A1Y7VM69	Angiomotin-like protein 1	Amotl1		0.456017	0	0.00125179	62.287	48.258	52.265	0.33332	0	0.00208862	58.071	0	0		NaN	0	0		NaN	0.446477	0	0.00463247	52.527	0.456017	0	0.00476135	52.265	0	0		NaN	0	0		NaN					0	0		NaN	0	0		NaN	0.330407	0	0.0204096	42.317	0.450313	0	0.00125179	62.287			S	PARSVPSIAAATGTHSRQTSLTSSQLTEEKK	X;X;X;X;X;X;X;X;X;X;X;X;X;X;X;X;X;X;X;X;X;X;X;X;X;X;X;X;X;X;X	XXXXXXXXXXXXXXXXXXXXXXXXXXXXXXX	SVPSIAAAT(0.088)GT(0.456)HS(0.456)R	S(-49.75)VPS(-38.55)IAAAT(-7.15)GT(0)HS(0)R	13	2	-0.37491													0	0	0	0	NaN	0	0	0	0	0	0	0	0	0	0	0	0	0	0	0	0	0	0	0	0	0	0	0	0	0	0	0	0	0	0	0	0	0	0	0	0	0	0	0	0	0	0	0	0	0	0	0	0			1405	452	853	853	11441	13049			138701	239502	TBP_QE_P5_181019_01_IS1292_IF12#2	34172	138704	239505	TBP_QE_P5_181023_10_IS1296_IF24#3	35610	138704	239505	TBP_QE_P5_181023_10_IS1296_IF24#3	35610
A0A1Y7VM80;E9QLA5;Q0GNC1-3;Q0GNC1	674;1216;1218;1218	A0A1Y7VM80	A0A1Y7VM80	Inverted formin-2	Inf2		0.973036	15.5854	1.91292e-09	76.85	50.733	76.85																	0.973036	15.5854	1.91292e-09	76.85					0	0		NaN					0	0		NaN					0	0		NaN	0	0		NaN		1	S	TAPESALDTSLDRSFSEDAVTDSSGSGTLPR	X;X;X;X;X;X;X;X;X;X;X;X;X;X;X;Phospho (STY);X;X;X;X;X;X;X;X;X;X;X;X;X;X;X	XXXXXXXXXXXXXPPPPPPPPPPPPPPPPPP	S(0.027)FS(0.973)EDAVTDSSGSGTLPR	S(-15.59)FS(15.59)EDAVT(-41.65)DS(-54.79)S(-54.79)GS(-60.08)GT(-61.09)LPR	3	2	0.70968					By MS/MS		By matching		By matching		By matching	By matching	151190000	151190000	0	0	NaN	0	0	0	0	48328000	0	6279700	0	51171000	0	24928000	20487000	0	0	0	0	0	0	0	0	0	0	0	0	48328000	0	0	0	0	0	6279700	0	0	0	0	0	51171000	0	0	0	0	0	24928000	0	0	20487000	0	0			1406	453	674	674	9986	11340	118913;118914;118915;118916;118917	205530	118913	205530	TBP_QE_P5_181019_01_IS1292_IF12#2	66254	118913	205530	TBP_QE_P5_181019_01_IS1292_IF12#2	66254	118913	205530	TBP_QE_P5_181019_01_IS1292_IF12#2	66254
A0A1Y7VMI0	28	A0A1Y7VMI0	A0A1Y7VMI0				0.494027	0	0.0121764	42.21	16.165	42.21	0	0		NaN	0	0		NaN					0.494027	0	0.0121764	42.21	0	0		NaN	0	0		NaN					0	0		NaN	0	0		NaN					0	0		NaN	0	0		NaN			S	PCTKVRKVSVENALPSSLKAVEDQLKICGHK	X;X;X;X;X;X;X;X;X;X;X;X;X;X;X;Phospho (STY);X;X;X;X;X;X;X;X;X;X;X;X;X;X;X	XXXXXXPPPPPPPPPPPPPXXXXXXXXXXXX	KVS(0.012)VENALPS(0.494)S(0.494)LK	KVS(-16.17)VENALPS(0)S(0)LK	10	2	-0.7508													0	0	0	0	NaN	0	0	0	0	0	0	0	0	0	0	0	0	0	0	0	0	0	0	0	0	0	0	0	0	0	0	0	0	0	0	0	0	0	0	0	0	0	0	0	0	0	0	0	0	0	0	0	0			1407	454	28	28	5824	6612			69178	120325	TBP_QE_P5_181016_17_IS1290_1IF12	24959	69178	120325	TBP_QE_P5_181016_17_IS1290_1IF12	24959	69178	120325	TBP_QE_P5_181016_17_IS1290_1IF12	24959
A0A1Y7VMI0	29	A0A1Y7VMI0	A0A1Y7VMI0				0.494027	0	0.0121764	42.21	16.165	42.21	0	0		NaN	0	0		NaN					0.494027	0	0.0121764	42.21	0	0		NaN	0	0		NaN					0	0		NaN	0	0		NaN					0	0		NaN	0	0		NaN			S	CTKVRKVSVENALPSSLKAVEDQLKICGHKR	X;X;X;X;X;X;X;X;X;X;X;X;X;X;X;X;X;X;X;X;X;X;X;X;X;X;X;X;X;X;X	XXXXXXXXXXXXXXXXXXXXXXXXXXXXXXX	KVS(0.012)VENALPS(0.494)S(0.494)LK	KVS(-16.17)VENALPS(0)S(0)LK	11	2	-0.7508													0	0	0	0	NaN	0	0	0	0	0	0	0	0	0	0	0	0	0	0	0	0	0	0	0	0	0	0	0	0	0	0	0	0	0	0	0	0	0	0	0	0	0	0	0	0	0	0	0	0	0	0	0	0			1408	454	29	29	5824	6612			69178	120325	TBP_QE_P5_181016_17_IS1290_1IF12	24959	69178	120325	TBP_QE_P5_181016_17_IS1290_1IF12	24959	69178	120325	TBP_QE_P5_181016_17_IS1290_1IF12	24959
A0A1Y7VNU2;G5E8J4;Q62136	588;588;588	A0A1Y7VNU2	A0A1Y7VNU2	Protein-tyrosine-phosphatase;Tyrosine-protein phosphatase non-receptor type 21	Ptpn21		0.374902	0.810285	1.55143e-15	98.942	65.257	70.412																	0.332785	0	1.48071e-05	74.46	0.319557	0	0.000176095	62.14					0.374902	0.810285	6.89058e-07	82.069					0.333053	0	1.55143e-15	98.942					0.323985	0	0.000448212	55.314			S	RPANSTPDLSRHLYISSSNPDLITRRVHHSV	X;X;X;X;Phospho (STY);X;X;X;X;X;X;X;X;X;X;Phospho (STY);X;X;X;X;X;X;X;X;X;X;X;X;X;X;X	XXXXXXXXXXXPPPPPPPPPPPPPPXXXXXX	HLY(0.003)IS(0.375)S(0.311)S(0.311)NPDLITR	HLY(-21.1)IS(0.81)S(-0.81)S(-0.81)NPDLIT(-48.09)R	5	3	0.15209													0	0	0	0	NaN	0	0	0	0	0	0	0	0	0	0	0	0	0	0	0	0	0	0	0	0	0	0	0	0	0	0	0	0	0	0	0	0	0	0	0	0	0	0	0	0	0	0	0	0	0	0	0	0			1409	456	588	588	4568	5179			53307	93513	TBP_QE_P5_181018_11_IS1291_IF16_2	67184	53302	93504	TBP_QE_P5_181017_01_IS1290_IF24_1	65170	53302	93504	TBP_QE_P5_181017_01_IS1290_IF24_1	65170
A0A1Y7VNU2;G5E8J4;Q62136	589;589;589	A0A1Y7VNU2	A0A1Y7VNU2	Protein-tyrosine-phosphatase;Tyrosine-protein phosphatase non-receptor type 21	Ptpn21		0.493962	0	1.55143e-15	98.942	65.257	67.997	0.491453	0	4.12972e-15	95.631	0.461706	0	2.43097e-06	80.522	0.422119	0	2.17849e-06	80.746	0.486477	0	7.64352e-06	72.496	0.470829	0	1.48071e-05	74.46	0.493962	0	2.10933e-05	67.997	0.48702	0	5.00858e-05	66.533	0.332819	0	6.89058e-07	82.069	0.485901	0	8.22583e-05	59.227	0.456551	0	1.55143e-15	98.942	0.486432	0	7.64352e-06	72.496	0.488796	0	2.10933e-05	67.997			S	PANSTPDLSRHLYISSSNPDLITRRVHHSVQ	X;X;X;Phospho (STY);X;X;X;X;X;X;X;X;X;X;X;Phospho (STY);X;X;X;X;X;X;X;X;X;X;X;X;X;X;X	XXXXXXXXXXPPPPPPPPPPPPPPXXXXXXX	HLYIS(0.012)S(0.494)S(0.494)NPDLITR	HLY(-31.23)IS(-16.27)S(0)S(0)NPDLIT(-40.32)R	6	3	0.0586													0	0	0	0	NaN	0	0	0	0	0	0	0	0	0	0	0	0	0	0	0	0	0	0	0	0	0	0	0	0	0	0	0	0	0	0	0	0	0	0	0	0	0	0	0	0	0	0	0	0	0	0	0	0			1410	456	589	589	4568	5179			53316	93526	TBP_QE_P5_181022_10_IS1293_IF12#3	66079	53302	93504	TBP_QE_P5_181017_01_IS1290_IF24_1	65170	53302	93504	TBP_QE_P5_181017_01_IS1290_IF24_1	65170
A0A1Y7VNU2;G5E8J4;Q62136	590;590;590	A0A1Y7VNU2	A0A1Y7VNU2	Protein-tyrosine-phosphatase;Tyrosine-protein phosphatase non-receptor type 21	Ptpn21		0.862299	8.49686	4.65831e-22	103.76	84.518	103.76	0.491453	0	4.12972e-15	95.631	0.461706	0	2.43097e-06	80.522	0.422119	0	2.17849e-06	80.746	0.862299	8.49686	4.65831e-22	103.76	0.470829	0	1.48071e-05	74.46	0.493962	0	2.10933e-05	67.997	0.48702	0	5.00858e-05	66.533	0.332819	0	6.89058e-07	82.069	0.642383	5.73888	8.22583e-05	59.227	0.456551	0	1.55143e-15	98.942	0.486432	0	7.64352e-06	72.496	0.488796	0	2.10933e-05	67.997		1	S	ANSTPDLSRHLYISSSNPDLITRRVHHSVQT	X;X;Phospho (STY);X;X;X;X;X;X;X;X;X;X;X;X;Phospho (STY);X;X;X;X;X;X;X;X;X;X;X;X;X;X;X	XXXXXXXXXPPPPPPPPPPPPPPXXXXXXXX	HLYIS(0.015)S(0.122)S(0.862)NPDLITR	HLY(-65.13)IS(-17.47)S(-8.5)S(8.5)NPDLIT(-33.67)R	7	2	0.80077				By MS/MS					By MS/MS				155670000	155670000	0	0	NaN	0	0	0	84045000	0	0	0	0	71626000	0	0	0	0	0	0	0	0	0	0	0	0	84045000	0	0	0	0	0	0	0	0	0	0	0	0	0	0	71626000	0	0	0	0	0	0	0	0	0	0	0			1411	456	590	590	4568	5179	53301;53311	93501;93502;93519	53301	93501	TBP_QE_P5_181016_17_IS1290_1IF12	68241	53301	93501	TBP_QE_P5_181016_17_IS1290_1IF12	68241	53301	93501	TBP_QE_P5_181016_17_IS1290_1IF12	68241
A0A1Y7VNU2;G5E8J4;Q62136	577;577;577	A0A1Y7VNU2	A0A1Y7VNU2	Protein-tyrosine-phosphatase;Tyrosine-protein phosphatase non-receptor type 21	Ptpn21		0.792047	5.90187	0.00696834	43.897	31.683	43.897									0	0		NaN	0	0		NaN	0.792047	5.90187	0.00696834	43.897													0	0		NaN	0	0		NaN	0	0		NaN						1	S	VYRPPPPYPYPRPANSTPDLSRHLYISSSNP	X;X;X;X;X;X;X;X;X;X;X;X;X;X;X;Phospho (STY);X;X;X;X;X;X;X;X;X;X;Phospho (STY);Phospho (STY);Phospho (STY);X;X	XXXXXXXXXXXXPPPPPPPPPPXXXXXXXXX	PANS(0.792)T(0.203)PDLS(0.004)R	PANS(5.9)T(-5.9)PDLS(-22.5)R	4	2	0.014484			By matching	By matching	By MS/MS				By matching	By matching	By matching		135610000	135610000	0	0	NaN	0	0	33903000	26311000	18988000	0	0	0	9988600	21935000	24490000	0	0	0	0	0	0	0	33903000	0	0	26311000	0	0	18988000	0	0	0	0	0	0	0	0	0	0	0	9988600	0	0	21935000	0	0	24490000	0	0	0	0	0			1412	456	577	577	8118	9231	94675;94676;94677;94678;94679;94680	159294	94675	159294	TBP_QE_P5_181019_01_IS1292_IF12#2	22321	94675	159294	TBP_QE_P5_181019_01_IS1292_IF12#2	22321	94675	159294	TBP_QE_P5_181019_01_IS1292_IF12#2	22321
A0A1Y7VNZ6;Q03141-2;Q03141-3;Q03141	469;469;469;469	A0A1Y7VNZ6	A0A1Y7VNZ6	MAP/microtubule affinity-regulating kinase 3	Mark3		1	48.8228	3.59398e-58	125.28	99.831	48.823	1	55.2131	3.40503e-05	55.213	1	48.8228	0.000120307	48.823	1	79.6515	2.68971e-09	79.652	1	81.6188	6.87103e-10	81.619	1	125.279	3.59398e-58	125.28	1	66.2462	1.98167e-05	66.246	1	84.7594	1.31766e-13	84.759	1	98.4392	4.02015e-25	98.439	1	65.3744	2.38181e-05	65.374	1	112.723	7.35705e-43	112.72	1	55.2131	3.40503e-05	55.213	1	83.6916	1.69308e-13	83.692		1	S	KSSSSAVGGKGIAPASPMLGNAGNPNKADIP	X;X;X;X;X;X;X;X;X;X;X;X;X;X;X;Phospho (STY);X;Oxidation (M);X;X;X;X;X;X;X;X;X;X;X;X;X	XXXXXXXXXXPPPPPPPPPPPPPPPPPXXXX	GIAPAS(1)PMLGNAGNPNK	GIAPAS(48.82)PMLGNAGNPNK	6	2	-0.94212	By MS/MS	By MS/MS	By MS/MS	By MS/MS	By MS/MS	By MS/MS	By MS/MS	By MS/MS	By MS/MS	By MS/MS	By MS/MS	By MS/MS	2687000000	2687000000	0	0	NaN	200750000	193380000	251370000	268370000	140380000	122040000	226110000	235600000	156310000	260900000	169620000	178200000	200750000	0	0	193380000	0	0	251370000	0	0	268370000	0	0	140380000	0	0	122040000	0	0	226110000	0	0	235600000	0	0	156310000	0	0	260900000	0	0	169620000	0	0	178200000	0	0			1413	457	469	469	3796	4292;4293	43301;43302;43303;43304;43305;43306;43307;43308;43309;43310;43311;43312;43313;43314;43315;43316;43317;43318;43319;43320;43321	71853;71854;71855;71856;71857;71858;71859;71860;71861;71862;71863;71864;71865;71866;71867;71868;71869;71870;71871;71872;71873;71874;71875;71876;71877;71878;71879;71880;71881;71882;71883;71884	43321	71884	TBP_QE_P5_181023_19_IS1296_AL#2	61594	43314	71868	TBP_QE_P5_181019_01_IS1292_IF12#2	61210	43314	71868	TBP_QE_P5_181019_01_IS1292_IF12#2	61210
A0A1Y7VNZ6;Q03141-2;Q03141-3;Q03141	489;489;489;489	A0A1Y7VNZ6	A0A1Y7VNZ6	MAP/microtubule affinity-regulating kinase 3	Mark3		0.951575	13.7735	9.50913e-06	54.288	47.851	54.288					0	0		NaN									0	0		NaN	0.951575	13.7735	9.50913e-06	54.288	0	0		NaN					0	0		NaN	0	0		NaN					0	0		NaN		1	S	NAGNPNKADIPERKKSPAVPSSNTASGGMTR	X;X;X;X;X;X;X;X;X;X;X;X;X;X;X;Phospho (STY);X;X;X;X;X;X;X;X;X;X;X;X;X;X;X	XXXXXXXXXXXXXPPPPPPPPPPPPPPPPPP	KKS(0.952)PAVPS(0.04)S(0.007)NT(0.001)ASGGMTR	KKS(13.77)PAVPS(-13.77)S(-21.36)NT(-28.14)AS(-40.25)GGMT(-49.58)R	3	3	-0.027394		By matching			By matching	By MS/MS	By matching		By matching	By matching		By matching	137400000	137400000	0	0	NaN	0	21836000	0	0	7911400	44220000	21085000	0	22313000	3527500	0	16508000	0	0	0	21836000	0	0	0	0	0	0	0	0	7911400	0	0	44220000	0	0	21085000	0	0	0	0	0	22313000	0	0	3527500	0	0	0	0	0	16508000	0	0			1414	457	489	489	5611	6366	66124;66125;66126;66127;66128;66129;66130	115757	66124	115757	TBP_QE_P5_181022_10_IS1293_IF12#3	12116	66124	115757	TBP_QE_P5_181022_10_IS1293_IF12#3	12116	66124	115757	TBP_QE_P5_181022_10_IS1293_IF12#3	12116
A0A1Y7VNZ6;Q03141-2;Q03141-3;Q03141	419;419;419;419	A0A1Y7VNZ6	A0A1Y7VNZ6	MAP/microtubule affinity-regulating kinase 3	Mark3		0.99595	23.9448	3.14661e-06	55.734	52.186	51.645	0.916771	10.4302	3.64902e-05	44.632	0.729992	4.32543	0.000122926	40.197	0.870965	8.30161	9.41894e-05	41.672					0.974762	15.8709	3.14661e-06	55.734	0.96241	14.0856	4.39851e-06	52.909	0.99595	23.9448	4.95893e-06	51.645	0.96158	13.9975	2.45923e-05	46.178	0.522994	0.399988	6.8351e-06	50.787	0.926514	11.0116	9.04007e-06	50.215					0.855762	7.73483	1.9916e-05	47.392		1	S	KGQRSVSSSQKQRRYSDHAGPAIPSVVAYPK	X;X;X;X;X;X;X;X;X;X;X;X;X;X;X;Phospho (STY);X;X;X;X;X;X;X;X;X;X;X;X;X;X;X	XXXXXXXXXXXXXPPPPPPPPPPPPPPPPPP	RY(0.004)S(0.996)DHAGPAIPSVVAYPK	RY(-23.94)S(23.94)DHAGPAIPS(-47.03)VVAY(-48.26)PK	3	3	0.86426	By MS/MS	By MS/MS	By MS/MS		By MS/MS	By MS/MS	By MS/MS	By MS/MS	By MS/MS	By MS/MS		By MS/MS	2300000000	2300000000	0	0	NaN	217500000	210610000	248270000	0	239270000	149560000	240000000	300970000	204670000	276230000	0	212940000	217500000	0	0	210610000	0	0	248270000	0	0	0	0	0	239270000	0	0	149560000	0	0	240000000	0	0	300970000	0	0	204670000	0	0	276230000	0	0	0	0	0	212940000	0	0			1415	457	419	419	9621	10915	114566;114567;114568;114569;114570;114571;114572;114573;114574;114575	199178;199179;199180;199181;199182;199183;199184;199185;199186;199187;199188;199189;199190;199191	114573	199188	TBP_QE_P5_181023_01_IS1296_IF16#1	59430	114569	199182	TBP_QE_P5_181019_01_IS1292_IF12#2	58606	114569	199182	TBP_QE_P5_181019_01_IS1292_IF12#2	58606
A0A1Y7VNZ6;Q03141-2;Q03141-3;Q03141	651;598;598;598	A0A1Y7VNZ6	A0A1Y7VNZ6	MAP/microtubule affinity-regulating kinase 3	Mark3		0.453544	0	0.00695816	58.172	28.005	58.172	0	0		NaN	0	0		NaN	0	0		NaN	0	0		NaN	0	0		NaN	0	0		NaN	0	0		NaN					0	0		NaN	0.453544	0	0.00695816	58.172											S	SPSLSHEATPLSQTRSRGSTNLFSKLTSKLT	X;X;X;X;X;X;X;X;X;X;X;X;X;X;X;Phospho (STY);X;X;X;X;X;X;X;X;X;X;X;X;X;X;X	XXXXXXXXXXXXXXXPPPPPPPPPPXXXXXX	S(0.454)RGS(0.454)T(0.093)NLFSK	S(0)RGS(0)T(-6.89)NLFS(-46.85)K	1	2	0.66748													0	0	0	0	NaN	0	0	0	0	0	0	0	0	0	0	0	0	0	0	0	0	0	0	0	0	0	0	0	0	0	0	0	0	0	0	0	0	0	0	0	0	0	0	0	0	0	0	0	0	0	0	0	0			1416	457	651	651	10978	12507			132242	228946	TBP_QE_P5_181017_01_IS1290_IF24_1	20931	132242	228946	TBP_QE_P5_181017_01_IS1290_IF24_1	20931	132242	228946	TBP_QE_P5_181017_01_IS1290_IF24_1	20931
A0A1Y7VNZ6;Q03141-2;Q03141-3;Q03141	654;601;601;601	A0A1Y7VNZ6	A0A1Y7VNZ6	MAP/microtubule affinity-regulating kinase 3	Mark3		0.453544	0	0.00695816	58.172	28.005	58.172	0	0		NaN	0	0		NaN	0	0		NaN	0	0		NaN	0	0		NaN	0	0		NaN	0	0		NaN					0	0		NaN	0.453544	0	0.00695816	58.172											S	LSHEATPLSQTRSRGSTNLFSKLTSKLTRRL	X;X;X;X;X;X;X;X;X;X;X;X;X;X;X;X;X;X;X;X;X;X;X;X;X;X;X;X;X;X;X	XXXXXXXXXXXXXXXXXXXXXXXXXXXXXXX	S(0.454)RGS(0.454)T(0.093)NLFSK	S(0)RGS(0)T(-6.89)NLFS(-46.85)K	4	2	0.66748													0	0	0	0	NaN	0	0	0	0	0	0	0	0	0	0	0	0	0	0	0	0	0	0	0	0	0	0	0	0	0	0	0	0	0	0	0	0	0	0	0	0	0	0	0	0	0	0	0	0	0	0	0	0			1417	457	654	654	10978	12507			132242	228946	TBP_QE_P5_181017_01_IS1290_IF24_1	20931	132242	228946	TBP_QE_P5_181017_01_IS1290_IF24_1	20931	132242	228946	TBP_QE_P5_181017_01_IS1290_IF24_1	20931
A0A1Y7VNZ6;Q03141-2;Q03141-3;Q03141	593;540;540;540	A0A1Y7VNZ6	A0A1Y7VNZ6	MAP/microtubule affinity-regulating kinase 3	Mark3		0.495611	0.206021	8.55485e-06	68.44	46.242	44.807	0	0		NaN					0.491413	0	8.55485e-06	68.44					0	0		NaN	0	0		NaN	0	0		NaN	0.422337	0	0.000203574	45.915	0.465058	0	4.70199e-05	52.247	0.484384	0	1.32795e-05	54.7	0.495611	0.206021	0.000253686	44.807	0	0		NaN			S	TFKAIAIPDERTPVASTHSISSATTPDRIRF	X;X;X;X;X;X;X;X;X;X;X;X;X;X;X;Phospho (STY);X;X;X;X;X;X;X;X;X;X;X;X;X;X;X	XXXXXXXXXXXPPPPPPPPPPPPPPPPPXXX	T(0.022)PVAS(0.496)T(0.473)HS(0.006)IS(0.001)S(0.001)AT(0.001)T(0.001)PDR	T(-13.58)PVAS(0.21)T(-0.21)HS(-18.94)IS(-27.32)S(-27.32)AT(-27.32)T(-27.32)PDR	5	2	0.80627													0	0	0	0	NaN	0	0	0	0	0	0	0	0	0	0	0	0	0	0	0	0	0	0	0	0	0	0	0	0	0	0	0	0	0	0	0	0	0	0	0	0	0	0	0	0	0	0	0	0	0	0	0	0			1418	457	593	593	12177	13911			148938	257315	TBP_QE_P5_181019_19_IS1292_IF24#2	31122	148935	257312	TBP_QE_P5_181018_02_IS1291_AL4	31871	148934	257311	TBP_QE_P5_181018_02_IS1291_AL4	31827
A0A1Y7VNZ6;Q03141-2;Q03141-3;Q03141	400;400;400;400	A0A1Y7VNZ6	A0A1Y7VNZ6	MAP/microtubule affinity-regulating kinase 3	Mark3		0.493011	0	0.000105434	57.52	46.732	57.52	0	0		NaN									0.493011	0	0.000105434	57.52					0	0		NaN					0	0		NaN													0	0		NaN			S	AKVRPNSDLSNSTGQSPHHKGQRSVSSSQKQ	X;X;X;X;X;X;X;X;X;X;X;X;X;X;X;Phospho (STY);X;X;X;X;X;X;X;X;X;X;X;X;X;X;X	XXPPPPPPPPPPPPPPPPPPXXXXXXXXXXX	VRPNSDLS(0.002)NS(0.012)T(0.493)GQS(0.493)PHHK	VRPNS(-47.61)DLS(-23.02)NS(-16.32)T(0)GQS(0)PHHK	14	3	-0.13282													0	0	0	0	NaN	0	0	0	0	0	0	0	0	0	0	0	0	0	0	0	0	0	0	0	0	0	0	0	0	0	0	0	0	0	0	0	0	0	0	0	0	0	0	0	0	0	0	0	0	0	0	0	0			1419	457	400	400	13325	15234			162915	280253	TBP_QE_P5_181016_17_IS1290_1IF12	5076	162915	280253	TBP_QE_P5_181016_17_IS1290_1IF12	5076	162915	280253	TBP_QE_P5_181016_17_IS1290_1IF12	5076
A0A1Y7VP67;E9Q2I4	456;456	A0A1Y7VP67	A0A1Y7VP67		Elmsan1		1	70.0505	2.72105e-11	93.226	76.696	89.374	0.999999	60.2486	1.27872e-06	78.661	0.999965	44.5974	3.52808e-05	64.275	0	0		NaN	0.994074	22.2468	5.36271e-07	85.909	0.99417	22.3183	0.000365722	48.677	0.999988	49.2535	4.05179e-05	63.337	1	67.2434	2.72105e-11	93.226	0.999979	46.8063	2.60782e-05	75.764					0	0		NaN	0.999907	40.3013	0.000119453	55.688	1	70.0505	9.73127e-11	89.374		1	S	IRSGVIQSTKRRRRVSQEANLLTLAQKAVEL	X;X;X;X;X;X;X;X;X;X;X;X;X;X;X;Phospho (STY);X;X;X;X;X;X;X;X;X;X;X;X;X;X;X	XXXXXXXXXXXXXPPPPPPPPPPPPPPXXXX	RVS(1)QEANLLTLAQK	RVS(70.05)QEANLLT(-70.05)LAQK	3	3	0.30106	By MS/MS	By MS/MS	By matching	By MS/MS	By MS/MS	By MS/MS	By MS/MS	By MS/MS		By matching	By MS/MS	By MS/MS	1050500000	1050500000	0	0	NaN	45704000	55121000	40219000	85808000	54487000	65101000	66165000	108120000	0	50262000	38578000	50471000	45704000	0	0	55121000	0	0	40219000	0	0	85808000	0	0	54487000	0	0	65101000	0	0	66165000	0	0	108120000	0	0	0	0	0	50262000	0	0	38578000	0	0	50471000	0	0			1420	458	456	456	9593	10885	114263;114264;114265;114266;114267;114268;114269;114270;114271;114272;114273;114274;114275;114276;114277;114278;114279;114280;114281;114282	198782;198783;198784;198785;198786;198787;198788;198789;198790;198791;198792;198793;198794;198795;198796;198797;198798;198799;198800;198801	114273	198797	TBP_QE_P5_181023_10_IS1296_IF24#3	67322	114271	198794	TBP_QE_P5_181023_01_IS1296_IF16#1	66717	114271	198794	TBP_QE_P5_181023_01_IS1296_IF16#1	66717
A0A1Y7VP67;E9Q2I4	988;988	A0A1Y7VP67	A0A1Y7VP67		Elmsan1		0.997118	26.4179	1.67002e-09	70.917	61.26	70.917					0	0		NaN					0.977023	19.5804	1.86267e-05	45.784									0	0		NaN	0.997118	26.4179	1.67002e-09	70.917																		1	S	NDVLILRSHEPNAPGSAGIQTSEKPREGPGK	X;X;X;X;X;X;X;X;X;X;X;X;X;X;X;Phospho (STY);X;X;X;X;X;X;X;X;X;X;X;X;X;X;X	XXXXXXXPPPPPPPPPPPPPPPPPPPXXXXX	SHEPNAPGS(0.997)AGIQT(0.002)S(0.001)EKPR	S(-49.08)HEPNAPGS(26.42)AGIQT(-26.42)S(-32.25)EKPR	9	3	0.53329		By matching		By MS/MS			By matching	By MS/MS					94406000	94406000	0	0	NaN	0	11699000	0	22453000	0	0	12679000	47576000	0	0	0	0	0	0	0	11699000	0	0	0	0	0	22453000	0	0	0	0	0	0	0	0	12679000	0	0	47576000	0	0	0	0	0	0	0	0	0	0	0	0	0	0			1421	458	988	988	10132	11514	120775;120776;120777;120778	208524;208525;208526	120776	208526	TBP_QE_P5_181018_11_IS1291_IF16_2	17412	120776	208526	TBP_QE_P5_181018_11_IS1291_IF16_2	17412	120776	208526	TBP_QE_P5_181018_11_IS1291_IF16_2	17412
A0A1Y7VP67;E9Q2I4	690;690	A0A1Y7VP67	A0A1Y7VP67		Elmsan1		0.24068	0	3.14403e-05	40.544	35	40.544																	0	0		NaN	0	0		NaN	0	0		NaN									0.24068	0	3.14403e-05	40.544	0	0		NaN							S	PPPITPKSAHRTLLRSNSSEVTPPVLSVMGE	X;X;X;X;X;X;X;X;X;X;X;X;X;X;X;Phospho (STY);X;X;X;X;X;X;X;X;X;X;X;X;X;X;X	XXXXXXXXXXXXXXXPPPPPPPPPPPPPPPP	S(0.241)NS(0.241)S(0.241)EVT(0.241)PPVLS(0.036)VMGEAT(0.001)PVSIEPR	S(0)NS(0)S(0)EVT(0)PPVLS(-8.28)VMGEAT(-22.3)PVS(-34.11)IEPR	1	3	0.38145													0	0	0	0	NaN	0	0	0	0	0	0	0	0	0	0	0	0	0	0	0	0	0	0	0	0	0	0	0	0	0	0	0	0	0	0	0	0	0	0	0	0	0	0	0	0	0	0	0	0	0	0	0	0			1422	458	690	690	10624	12111			128010	220553	TBP_QE_P5_181017_01_IS1290_IF24_1	122506	128010	220553	TBP_QE_P5_181017_01_IS1290_IF24_1	122506	128010	220553	TBP_QE_P5_181017_01_IS1290_IF24_1	122506
A0A1Y7VP67;E9Q2I4	692;692	A0A1Y7VP67	A0A1Y7VP67		Elmsan1		0.24068	0	3.14403e-05	40.544	35	40.544																	0	0		NaN	0	0		NaN	0	0		NaN									0.24068	0	3.14403e-05	40.544	0	0		NaN							S	PITPKSAHRTLLRSNSSEVTPPVLSVMGEAT	X;X;X;X;X;X;X;X;X;X;X;X;X;X;X;X;X;X;X;X;X;X;X;X;X;X;X;X;X;X;X	XXXXXXXXXXXXXXXXXXXXXXXXXXXXXXX	S(0.241)NS(0.241)S(0.241)EVT(0.241)PPVLS(0.036)VMGEAT(0.001)PVSIEPR	S(0)NS(0)S(0)EVT(0)PPVLS(-8.28)VMGEAT(-22.3)PVS(-34.11)IEPR	3	3	0.38145													0	0	0	0	NaN	0	0	0	0	0	0	0	0	0	0	0	0	0	0	0	0	0	0	0	0	0	0	0	0	0	0	0	0	0	0	0	0	0	0	0	0	0	0	0	0	0	0	0	0	0	0	0	0			1423	458	692	692	10624	12111			128010	220553	TBP_QE_P5_181017_01_IS1290_IF24_1	122506	128010	220553	TBP_QE_P5_181017_01_IS1290_IF24_1	122506	128010	220553	TBP_QE_P5_181017_01_IS1290_IF24_1	122506
A0A1Y7VP67;E9Q2I4	693;693	A0A1Y7VP67	A0A1Y7VP67		Elmsan1		0.24068	0	3.14403e-05	40.544	35	40.544																	0	0		NaN	0	0		NaN	0	0		NaN									0.24068	0	3.14403e-05	40.544	0	0		NaN							S	ITPKSAHRTLLRSNSSEVTPPVLSVMGEATP	X;X;X;X;X;X;X;X;X;X;X;X;X;X;X;X;X;X;X;X;X;X;X;X;X;X;X;X;X;X;X	XXXXXXXXXXXXXXXXXXXXXXXXXXXXXXX	S(0.241)NS(0.241)S(0.241)EVT(0.241)PPVLS(0.036)VMGEAT(0.001)PVSIEPR	S(0)NS(0)S(0)EVT(0)PPVLS(-8.28)VMGEAT(-22.3)PVS(-34.11)IEPR	4	3	0.38145													0	0	0	0	NaN	0	0	0	0	0	0	0	0	0	0	0	0	0	0	0	0	0	0	0	0	0	0	0	0	0	0	0	0	0	0	0	0	0	0	0	0	0	0	0	0	0	0	0	0	0	0	0	0			1424	458	693	693	10624	12111			128010	220553	TBP_QE_P5_181017_01_IS1290_IF24_1	122506	128010	220553	TBP_QE_P5_181017_01_IS1290_IF24_1	122506	128010	220553	TBP_QE_P5_181017_01_IS1290_IF24_1	122506
A0A217FL83;E9Q6B2	259;259	A0A217FL83	A0A217FL83	Coiled-coil domain-containing protein 85C	Ccdc85c		0.999789	42.8113	1.16458e-05	47.931	34.598	47.931													0	0		NaN	0.999693	41.2566	1.76228e-05	46.131									0.999522	39.4049	1.34195e-05	47.397	0	0		NaN	0.999789	42.8113	1.16458e-05	47.931										1	S	TRRSLDDLSAPPHHRSIPNGLHDPSSTYIRP	X;X;X;Phospho (STY);X;X;X;X;X;X;X;X;X;X;X;Phospho (STY);X;X;X;X;X;X;X;X;X;X;X;X;X;X;X	XXXXXXXXXXXXXXXPPPPPPPPPPPPPPPP	S(1)IPNGLHDPSSTYIRPLETK	S(42.81)IPNGLHDPS(-42.81)S(-42.81)T(-42.81)Y(-44.62)IRPLET(-47.14)K	1	3	1.0876				By matching	By MS/MS			By MS/MS	By matching	By MS/MS			238070000	238070000	0	0	NaN	0	0	0	53495000	34253000	0	0	69826000	26129000	54365000	0	0	0	0	0	0	0	0	0	0	0	53495000	0	0	34253000	0	0	0	0	0	0	0	0	69826000	0	0	26129000	0	0	54365000	0	0	0	0	0	0	0	0			1425	459	259	259	10225	11624	122246;122247;122248;122249;122250	211089;211090;211091	122246	211089	TBP_QE_P5_181017_01_IS1290_IF24_1	65911	122246	211089	TBP_QE_P5_181017_01_IS1290_IF24_1	65911	122246	211089	TBP_QE_P5_181017_01_IS1290_IF24_1	65911
A0A217FL83;E9Q6B2	247;247	A0A217FL83	A0A217FL83	Coiled-coil domain-containing protein 85C	Ccdc85c		0.999885	39.3909	2.60148e-06	85.457	69.822	84.468	0.999037	30.1603	4.06679e-06	83.729	0.997881	26.7302	3.35693e-06	84.566	0.999869	38.8154	3.43994e-06	84.468	0.999848	38.1694	2.60148e-06	85.457	0.999881	39.2337	1.82367e-05	78.814	0.999733	35.7309	2.3213e-05	73.156	0.999885	39.3909	3.43994e-06	84.468	0.999065	30.2869	1.82367e-05	78.814	0.999775	36.4845	2.45534e-05	73.91	0.999833	37.7701	3.35693e-06	84.566	0.999859	38.5217	2.58848e-05	76.759	0.998761	29.0629	2.45534e-05	73.91		1	S	GPHKVPDGKAGATRRSLDDLSAPPHHRSIPN	X;X;X;X;X;X;X;X;X;X;X;X;X;X;X;Phospho (STY);X;X;X;X;X;X;X;X;X;X;X;Phospho (STY);X;X;X	XXXXXXXXXXXXXXXPPPPPPPPPPPPXXXX	S(1)LDDLSAPPHHR	S(39.39)LDDLS(-39.39)APPHHR	1	3	-0.40873	By MS/MS	By MS/MS	By MS/MS	By MS/MS	By MS/MS	By MS/MS	By MS/MS	By MS/MS	By MS/MS	By MS/MS	By MS/MS	By MS/MS	612570000	612570000	0	0	NaN	56648000	68306000	67220000	64665000	51481000	27148000	40561000	50846000	46509000	52324000	26688000	60175000	56648000	0	0	68306000	0	0	67220000	0	0	64665000	0	0	51481000	0	0	27148000	0	0	40561000	0	0	50846000	0	0	46509000	0	0	52324000	0	0	26688000	0	0	60175000	0	0			1426	459	247	247	10308	11717	123338;123339;123340;123341;123342;123343;123344;123345;123346;123347;123348;123349	212734;212735;212736;212737;212738;212739;212740;212741;212742;212743;212744;212745;212746;212747;212748;212749;212750;212751;212752;212753;212754;212755;212756;212757;212758;212759;212760;212761;212762;212763;212764;212765;212766;212767;212768;212769;212770;212771;212772;212773;212774;212775;212776;212777;212778;212779;212780;212781;212782;212783;212784;212785;212786;212787;212788;212789;212790;212791;212792;212793;212794;212795;212796;212797;212798	123347	212783	TBP_QE_P5_181023_01_IS1296_IF16#1	24984	123338	212740	TBP_QE_P5_181016_17_IS1290_1IF12	27415	123338	212740	TBP_QE_P5_181016_17_IS1290_1IF12	27415
A0A286YCB4;Q9CZP7-2;Q9CZP7-3;Q9CZP7-4;Q9CZP7	86;86;86;86;86	A0A286YCB4	A0A286YCB4	Hsp90 co-chaperone Cdc37-like 1	Cdc37l1		0.499944	0	1.6986e-06	67.251	54.588	67.251																									0	0		NaN									0	0		NaN	0.49476	0	2.26932e-05	47.392	0.499944	0	1.6986e-06	67.251		1	S	LAEAQQKLGSLALHNSESLDQEHAKAQTAVS	X;X;X;X;X;X;X;X;X;X;X;X;X;X;X;Phospho (STY);X;X;X;X;X;X;X;X;X;X;X;X;X;X;X	XXXXXXXPPPPPPPPPPPPPPPPPPXXXXXX	LGSLALHNS(0.5)ES(0.5)LDQEHAK	LGS(-36.47)LALHNS(0)ES(0)LDQEHAK	9	3	-0.060811							By matching			By matching		By MS/MS	117940000	117940000	0	0	NaN	0	0	0	0	0	0	42965000	0	0	20692000	0	54284000	0	0	0	0	0	0	0	0	0	0	0	0	0	0	0	0	0	0	42965000	0	0	0	0	0	0	0	0	20692000	0	0	0	0	0	54284000	0	0			1427	460	86	86	6221	7057	73521;73523;73524	127314;127315	73521	127315	TBP_QE_P5_181023_10_IS1296_IF24#3	39789	73521	127315	TBP_QE_P5_181023_10_IS1296_IF24#3	39789	73521	127315	TBP_QE_P5_181023_10_IS1296_IF24#3	39789
A0A286YCB4;Q9CZP7-2;Q9CZP7-3;Q9CZP7-4;Q9CZP7	88;88;88;88;88	A0A286YCB4	A0A286YCB4	Hsp90 co-chaperone Cdc37-like 1	Cdc37l1		0.79162	5.82968	1.6986e-06	67.251	54.588	44.5					0.791042	5.79501	0.000126465	40.81																	0	0		NaN					0.79162	5.82968	4.4527e-05	44.5	0	0		NaN	0.49476	0	2.26932e-05	47.392	0.499944	0	1.6986e-06	67.251		1	S	EAQQKLGSLALHNSESLDQEHAKAQTAVSEL	X;X;X;X;X;X;X;X;X;X;X;X;X;X;X;Phospho (STY);X;X;X;X;X;X;X;X;X;X;X;X;X;X;X	XXXXXPPPPPPPPPPPPPPPPPPXXXXXXXX	LGS(0.002)LALHNS(0.207)ES(0.792)LDQEHAK	LGS(-27)LALHNS(-5.83)ES(5.83)LDQEHAK	11	3	0.064112		By MS/MS					By matching		By MS/MS	By matching		By MS/MS	240380000	240380000	0	0	NaN	0	60390000	0	0	0	0	42965000	0	62054000	20692000	0	54284000	0	0	0	60390000	0	0	0	0	0	0	0	0	0	0	0	0	0	0	42965000	0	0	0	0	0	62054000	0	0	20692000	0	0	0	0	0	54284000	0	0			1428	460	88	88	6221	7057	73519;73521;73522;73523;73524	127311;127314;127315;127316	73519	127311	TBP_QE_P5_181019_10_IS1292_IF16#4	39759	73521	127315	TBP_QE_P5_181023_10_IS1296_IF24#3	39789	73521	127315	TBP_QE_P5_181023_10_IS1296_IF24#3	39789
A0A286YCB8;A0A286YDL6;A0A286YCW8	117;96;79	A0A286YCB8;A0A286YDL6	A0A286YCB8				0.997948	27.787	0.000272925	67.456	19.017	51.013	0.965899	14.7069	0.00444724	45.257	0.965719	14.6506	0.0055058	43.991	0.950996	12.9855	0.000272925	67.456	0	0		NaN	0.969952	15.2309	0.00192182	53.252	0	0		NaN	0.997948	27.787	0.00251212	51.013	0.990621	21.0775	0.00251212	51.013					0.951843	12.9855	0.000272925	67.456	0.965899	14.7069	0.00444724	45.257						1	S	ARRKLKGAILTTMLVSRNFSVGRQSSAPASP	X;X;X;X;X;X;X;X;X;X;X;X;X;X;X;Phospho (STY);X;X;X;X;X;X;X;X;Phospho (STY);Phospho (STY);X;X;X;X;X	XXXXXXPPPPPPPPPPPXXXXXXXXXXXXXX	GAILTT(0.002)MLVS(0.998)R	GAILT(-34.07)T(-27.79)MLVS(27.79)R	10	2	-0.62501	By MS/MS	By MS/MS	By MS/MS	By matching	By MS/MS	By matching	By MS/MS	By MS/MS		By MS/MS	By MS/MS		151640000	151640000	0	0	NaN	14583000	29239000	13738000	15954000	10037000	6859600	11357000	18732000	0	21245000	9890200	0	14583000	0	0	29239000	0	0	13738000	0	0	15954000	0	0	10037000	0	0	6859600	0	0	11357000	0	0	18732000	0	0	0	0	0	21245000	0	0	9890200	0	0	0	0	0			1429	461;477	117;96	117	3539	3998	40649;40650;40651;40652;40653;40654;40655;40656;40657;40658	67745;67746;67747;67748;67749;67750;67751;67752;67753;67754	40655	67753	TBP_QE_P5_181023_01_IS1296_IF16#1	89370	40650	67747	TBP_QE_P5_181018_02_IS1291_AL4	89697	40650	67747	TBP_QE_P5_181018_02_IS1291_AL4	89697
A0A286YCB8;A0A286YDL6;A0A286YCW8	126;105;88	A0A286YCB8;A0A286YDL6	A0A286YCB8				0.713975	3.97372	6.34401e-50	102.79	102.79	79.293	0.467547	0	2.12398e-10	57.922					0.496053	0	2.47537e-14	70.345	0.499901	0	2.35528e-30	91.725					0.511625	0.20203	6.34401e-50	102.79	0.713975	3.97372	9.84101e-18	79.293	0.49575	0	4.57143e-13	68.445					0.432244	0	1.03204e-05	46.065	0.477511	0	1.43843e-05	40.626	0.480756	0	1.43644e-05	40.668		1	S	LTTMLVSRNFSVGRQSSAPASPAASAAGLAG	X;X;X;X;X;X;Phospho (STY);X;X;X;X;X;X;X;X;Phospho (STY);X;X;X;X;X;X;X;X;X;X;X;X;X;X;X	XXXXXXXXXXXXXXPPPPPPPPPPPPPPPPP	QS(0.714)S(0.286)APASPAASAAGLAGQAAK	QS(3.97)S(-3.97)APAS(-40.78)PAAS(-59.66)AAGLAGQAAK	2	2	-0.46121				By MS/MS		By MS/MS	By MS/MS						537280000	537280000	0	0	NaN	0	0	0	229220000	0	150960000	157110000	0	0	0	0	0	0	0	0	0	0	0	0	0	0	229220000	0	0	0	0	0	150960000	0	0	157110000	0	0	0	0	0	0	0	0	0	0	0	0	0	0	0	0	0			1430	461;477	126;105	126	8689	9853	100339;100353;100355	167425;167426;167427;167428;167472;167473;167474;167475;167477;167478;167479;167480	100355	167480	TBP_QE_P5_181023_01_IS1296_IF16#1	60080	100353	167473	TBP_QE_P5_181022_10_IS1293_IF12#3	60500	100353	167473	TBP_QE_P5_181022_10_IS1293_IF12#3	60500
A0A286YCB8;A0A286YDL6;A0A286YCW8	127;106;89	A0A286YCB8;A0A286YDL6	A0A286YCB8				0.980321	16.9741	3.24806e-98	132.74	132.74	109.28	0.875866	8.48611	3.24806e-98	132.74	0.791989	5.80662	4.18329e-39	94.856	0.883798	8.81229	6.5567e-61	110.74	0.499901	0	2.35528e-30	91.725	0.793434	5.84453	1.29607e-60	108.17	0.451787	0	1.21739e-05	45.099	0.481105	0	1.3981e-05	41.491	0.737763	4.49223	1.50362e-86	121.4	0.662747	2.93405	9.89865e-40	99.496	0.784802	5.61925	6.30641e-73	114.9	0.849062	7.50154	7.78658e-73	113.81	0.980321	16.9741	1.01799e-60	109.28		1	S	TTMLVSRNFSVGRQSSAPASPAASAAGLAGQ	X;X;X;X;X;Phospho (STY);X;X;X;X;X;X;X;X;X;Phospho (STY);X;X;X;X;X;X;X;X;X;X;X;X;X;X;X	XXXXXXXXXXXXXPPPPPPPPPPPPPPPPPP	QS(0.02)S(0.98)APASPAASAAGLAGQAAK	QS(-16.97)S(16.97)APAS(-56.39)PAAS(-71.92)AAGLAGQAAK	3	2	-0.22185	By MS/MS	By MS/MS	By MS/MS	By MS/MS	By MS/MS			By MS/MS	By MS/MS	By MS/MS	By MS/MS	By MS/MS	1797800000	1797800000	0	0	NaN	162400000	190520000	215760000	229220000	128330000	0	0	153030000	139810000	231950000	160920000	185840000	162400000	0	0	190520000	0	0	215760000	0	0	229220000	0	0	128330000	0	0	0	0	0	0	0	0	153030000	0	0	139810000	0	0	231950000	0	0	160920000	0	0	185840000	0	0			1431	461;477	127;106	127	8689	9853	100339;100341;100343;100345;100347;100348;100349;100351;100358;100359	167425;167426;167427;167428;167430;167431;167432;167433;167434;167438;167439;167440;167441;167442;167445;167446;167447;167448;167449;167453;167454;167455;167456;167457;167458;167459;167460;167461;167462;167463;167465;167466;167467;167468;167469;167483;167484;167485;167486;167487;167488;167489	100358	167484	TBP_QE_P5_181023_10_IS1296_IF24#3	60576	100351	167468	TBP_QE_P5_181022_01_IS1293_AL#1	60103	100351	167468	TBP_QE_P5_181022_01_IS1293_AL#1	60103
A0A286YCB8	161	A0A286YCB8	A0A286YCB8				0.499053	0	1.02066e-20	72.584	60.619	49.768	0.498478	0	3.91801e-06	49.618	0.499053	0	5.74625e-06	49.768	0.489562	0	1.02066e-20	72.584	0.496567	0	4.46821e-12	63.029	0.483318	0	9.73804e-08	54.672	0.498454	0	1.62725e-06	49.902	0.261	0	7.116e-06	48.229	0.257211	0	1.43851e-05	45.07	0.492814	0	1.35617e-07	53.585	0.261046	0	4.27637e-12	63.056	0.263125	0	6.73452e-08	55.526	0.256341	0	1.49803e-05	44.415			S	SLLNKKSDGGVKKRKSSSSVHLMEPQTTVVH	X;X;X;X;X;X;X;X;X;X;X;X;X;X;X;Phospho (STY);Phospho (STY);X;X;X;X;X;X;X;X;X;X;X;X;X;X	XXXXXXXXXXXXXPPPPPPPPPPPPPPPPPP	S(0.499)S(0.499)S(0.499)S(0.499)VHLMEPQT(0.003)T(0.001)VVHNATDGIK	S(0)S(0)S(0)S(0)VHLMEPQT(-24.15)T(-29.16)VVHNAT(-47.19)DGIK	1	3	1.1279													0	0	0	0	NaN	0	0	0	0	0	0	0	0	0	0	0	0	0	0	0	0	0	0	0	0	0	0	0	0	0	0	0	0	0	0	0	0	0	0	0	0	0	0	0	0	0	0	0	0	0	0	0	0			1432	461	161	161	9085;11258	10307;12840;12841			136333	236031	TBP_QE_P5_181023_19_IS1296_AL#2	69750	136319	236015	TBP_QE_P5_181018_02_IS1291_AL4	59434	136319	236015	TBP_QE_P5_181018_02_IS1291_AL4	59434
A0A286YCB8	162	A0A286YCB8	A0A286YCB8				0.499053	0	1.02066e-20	72.584	60.619	49.768	0.498478	0	3.91801e-06	49.618	0.499053	0	5.74625e-06	49.768	0.489563	0	1.02066e-20	72.584	0.496567	0	4.46821e-12	63.029	0.483318	0	9.73804e-08	54.672	0.498454	0	1.62725e-06	49.902	0.261	0	7.116e-06	48.229	0.257211	0	1.43851e-05	45.07	0.492814	0	1.35617e-07	53.585	0.261046	0	4.27637e-12	63.056	0.263125	0	6.73452e-08	55.526	0.256341	0	1.49803e-05	44.415			S	LLNKKSDGGVKKRKSSSSVHLMEPQTTVVHN	X;X;X;X;X;X;X;X;X;X;X;X;X;X;Phospho (STY);Phospho (STY);X;X;X;X;X;X;X;X;X;X;X;X;X;X;X	XXXXXXXXXXXXPPPPPPPPPPPPPPPPPPP	S(0.499)S(0.499)S(0.499)S(0.499)VHLMEPQT(0.003)T(0.001)VVHNATDGIK	S(0)S(0)S(0)S(0)VHLMEPQT(-24.15)T(-29.16)VVHNAT(-47.19)DGIK	2	3	1.1279													0	0	0	0	NaN	0	0	0	0	0	0	0	0	0	0	0	0	0	0	0	0	0	0	0	0	0	0	0	0	0	0	0	0	0	0	0	0	0	0	0	0	0	0	0	0	0	0	0	0	0	0	0	0			1433	461	162	162	9085;11258	10307;12840;12841			136333	236031	TBP_QE_P5_181023_19_IS1296_AL#2	69750	136319	236015	TBP_QE_P5_181018_02_IS1291_AL4	59434	136319	236015	TBP_QE_P5_181018_02_IS1291_AL4	59434
A0A286YCB8	163	A0A286YCB8	A0A286YCB8				0.499053	0	1.02066e-20	72.584	60.619	49.768	0.498478	0	3.91801e-06	49.618	0.499053	0	5.74625e-06	49.768	0.489563	0	1.02066e-20	72.584	0.496755	0	4.46821e-12	63.029	0.483318	0	7.74147e-05	40.756	0.498454	0	1.62725e-06	49.902					0	0		NaN	0.492814	0	6.27644e-05	45.047	0	0		NaN											S	LNKKSDGGVKKRKSSSSVHLMEPQTTVVHNA	X;X;X;X;X;X;X;X;X;X;X;X;X;X;X;X;X;X;X;X;X;X;X;X;X;X;X;X;X;X;X	XXXXXXXXXXXXXXXXXXXXXXXXXXXXXXX	S(0.499)S(0.499)S(0.499)S(0.499)VHLMEPQT(0.003)T(0.001)VVHNATDGIK	S(0)S(0)S(0)S(0)VHLMEPQT(-24.15)T(-29.16)VVHNAT(-47.19)DGIK	3	3	1.1279													0	0	0	0	NaN	0	0	0	0	0	0	0	0	0	0	0	0	0	0	0	0	0	0	0	0	0	0	0	0	0	0	0	0	0	0	0	0	0	0	0	0	0	0	0	0	0	0	0	0	0	0	0	0			1434	461	163	163	9085;11258	10307;12840;12841			136333	236031	TBP_QE_P5_181023_19_IS1296_AL#2	69750	136319	236015	TBP_QE_P5_181018_02_IS1291_AL4	59434	136319	236015	TBP_QE_P5_181018_02_IS1291_AL4	59434
A0A286YCB8	164	A0A286YCB8	A0A286YCB8				0.499053	0	1.02066e-20	72.584	60.619	49.768	0.498478	0	3.91801e-06	49.618	0.499053	0	5.74625e-06	49.768	0.489564	0	1.02066e-20	72.584	0.496755	0	4.46821e-12	63.029	0.483318	0	7.74147e-05	40.756	0.498454	0	1.62725e-06	49.902					0	0		NaN	0.492814	0	6.27644e-05	45.047	0	0		NaN											S	NKKSDGGVKKRKSSSSVHLMEPQTTVVHNAT	X;X;X;X;X;X;X;X;X;X;X;X;X;X;X;X;X;X;X;X;X;X;X;X;X;X;X;X;X;X;X	XXXXXXXXXXXXXXXXXXXXXXXXXXXXXXX	S(0.499)S(0.499)S(0.499)S(0.499)VHLMEPQT(0.003)T(0.001)VVHNATDGIK	S(0)S(0)S(0)S(0)VHLMEPQT(-24.15)T(-29.16)VVHNAT(-47.19)DGIK	4	3	1.1279													0	0	0	0	NaN	0	0	0	0	0	0	0	0	0	0	0	0	0	0	0	0	0	0	0	0	0	0	0	0	0	0	0	0	0	0	0	0	0	0	0	0	0	0	0	0	0	0	0	0	0	0	0	0			1435	461	164	164	9085;11258	10307;12840;12841			136333	236031	TBP_QE_P5_181023_19_IS1296_AL#2	69750	136319	236015	TBP_QE_P5_181018_02_IS1291_AL4	59434	136319	236015	TBP_QE_P5_181018_02_IS1291_AL4	59434
A0A286YCG3;G5E8R4;Q922D4-2;Q922D4	93;617;571;588	A0A286YCG3	A0A286YCG3	Serine/threonine-protein phosphatase 6 regulatory subunit 3	Ppp6r3		1	42.8094	2.55743e-51	114.72	105.19	42.809	1	101.39	7.25483e-33	101.39	0	0		NaN	1	70.0893	1.06717e-06	70.089	1	101.055	7.67692e-33	101.05	1	65.231	2.73504e-06	65.231	1	51.4954	3.65859e-33	104.24	1	84.4097	4.9701e-14	84.41	1	93.0108	7.22911e-20	93.011	1	59.7277	9.40323e-06	59.728	1	50.8308	2.55743e-51	114.72	1	57.4992	2.73224e-06	57.499	1	42.8094	0.000254961	42.809		1	S	EACCKERIQQFDDGGSDEEDIWEEKHIAFTP	X;X;X;X;X;X;X;X;X;X;X;X;X;X;X;Phospho (STY);X;X;X;X;X;X;X;X;X;X;X;X;X;X;X	XXXXXXXPPPPPPPPPPPPPPPPPPXXXXXX	IQQFDDGGS(1)DEEDIWEEK	IQQFDDGGS(42.81)DEEDIWEEK	9	2	-0.9104	By MS/MS	By matching	By MS/MS	By MS/MS	By MS/MS	By MS/MS	By MS/MS	By MS/MS	By MS/MS	By MS/MS	By MS/MS	By MS/MS	1348800000	1348800000	0	0	NaN	85182000	37938000	86674000	185540000	0	156890000	178940000	94920000	84369000	168520000	0	34772000	85182000	0	0	37938000	0	0	86674000	0	0	185540000	0	0	0	0	0	156890000	0	0	178940000	0	0	94920000	0	0	84369000	0	0	168520000	0	0	0	0	0	34772000	0	0			1436	462	93	93	5228	5941	61958;61959;61960;61961;61962;61963;61964;61965;61966;61967;61968;61969;61970;61971;61972;61973	110060;110061;110062;110063;110064;110065;110066;110067;110068;110069;110070;110071;110072;110073;110074;110075;110076;110077;110078;110079;110080;110081;110082;110083;110084;110085;110086	61971	110086	TBP_QE_P5_181023_10_IS1296_IF24#3	88151	61959	110062	TBP_QE_P5_181017_01_IS1290_IF24_1	87455	61959	110062	TBP_QE_P5_181017_01_IS1290_IF24_1	87455
A0A286YCI8;Q62417;E9PYX6;Q62417-3;D3Z5J3;E9Q6A3;A0A286YCQ0;A0A286YDN0;Q62417-4;Q62417-5;Q62417-6	185;185;176;176;310;216;186;197;216;186;197	A0A286YCI8;D3Z5J3;E9Q6A3	A0A286YCI8	Sorbin and SH3 domain-containing protein 1	Sorbs1		0.820175	6.6	1.7439e-80	144.73	131.75	74.579	0.820175	6.6	2.36611e-10	74.772	0.499941	0	3.26879e-65	132.51	0.484585	0	5.22694e-08	63.631	0.499633	0	1.92622e-65	134.85	0.499996	0	5.11418e-58	125.5					0.498014	0	4.83497e-07	51.398	0.465161	0	5.04053e-07	66.335	0.498471	0	2.50291e-07	54.672	0.555377	0.971719	1.12398e-61	126.42	0.704371	3.77079	1.7439e-80	144.73	0.499094	0	3.21895e-57	123.97		1	S	RAGEQDPVPTPAELTSPGRASERRAKDASRR	X;X;X;X;X;X;X;X;X;X;X;X;X;X;X;Phospho (STY);X;X;X;X;X;X;X;X;X;X;X;X;X;X;X	PPPPPPPPPPPPPPPPPPPXXXXXXXXXXXX	RAGEQDPVPTPAELT(0.179)S(0.82)PGR	RAGEQDPVPT(-33.23)PAELT(-6.6)S(6.6)PGR	16	3	-0.39282	By MS/MS	By MS/MS			By MS/MS					By MS/MS	By MS/MS		4066200000	4066200000	0	0	NaN	0	551450000	0	0	552200000	0	0	0	0	638160000	434440000	0	0	0	0	551450000	0	0	0	0	0	0	0	0	552200000	0	0	0	0	0	0	0	0	0	0	0	0	0	0	638160000	0	0	434440000	0	0	0	0	0			1437	463;898;1093	185;310;216	185	437;8778	500;9952	5042;5045;5047;5052;101294;101299	8683;8684;8685;8686;8699;8700;8701;8702;8703;8709;8710;8711;8712;8713;8734;8735;8736;8737;8738;168679;168680;168681;168682;168696;168697;168698;168699;168700	101299	168697	TBP_QE_P5_181022_01_IS1293_AL#1	58595	5047	8710	TBP_QE_P5_181019_19_IS1292_IF24#2	72511	5047	8710	TBP_QE_P5_181019_19_IS1292_IF24#2	72511
A0A286YCI8;Q62417;E9PYX6;Q62417-3;D3Z5J3;E9Q6A3;A0A286YCQ0;A0A286YDN0;Q62417-4;Q62417-5;Q62417-6;A0A286YCN8	45;45;45;45;45;75;45;45;75;45;45;45	A0A286YCI8;D3Z5J3;E9Q6A3	A0A286YCI8	Sorbin and SH3 domain-containing protein 1	Sorbs1		0.239434	0.444148	1.25994e-05	48.112	37.324	42.791					0	0		NaN					0.199264	0	2.52053e-05	41.521					0.237121	0	1.25994e-05	47.806	0.217047	0	0.00014646	40.552	0.239434	0.444148	2.4138e-05	48.112	0	0		NaN									0.239179	0.41525	2.18772e-05	45.126			S	PTKICTGKGTVTLRASSSYRGTPSSSPVSPQ	X;X;X;X;X;X;X;X;X;X;X;X;X;X;X;Phospho (STY);X;X;X;X;X;Phospho (STY);X;Phospho (STY);Phospho (STY);Phospho (STY);X;X;Phospho (STY);X;X	XXXXXXXXXXXXXXPPPPPPPPPPPPPPPPP	AS(0.239)S(0.216)S(0.216)Y(0.041)RGT(0.216)PS(0.029)S(0.034)S(0.008)PVSPQESPK	AS(0.44)S(-0.44)S(-0.44)Y(-7.7)RGT(-0.44)PS(-9.12)S(-8.44)S(-14.89)PVS(-37.96)PQES(-41.72)PK	2	3	-0.1121													0	0	0	0	NaN	0	0	0	0	0	0	0	0	0	0	0	0	0	0	0	0	0	0	0	0	0	0	0	0	0	0	0	0	0	0	0	0	0	0	0	0	0	0	0	0	0	0	0	0	0	0	0	0			1438	463;898;1093	45;45;75	45	1164	1344;1345			14610	26547	TBP_QE_P5_181018_11_IS1291_IF16_2	29337	14621	26561	TBP_QE_P5_181018_11_IS1291_IF16_2	31301	14612	26549	TBP_QE_P5_181022_10_IS1293_IF12#3	28845
A0A286YCI8;Q62417;E9PYX6;Q62417-3;D3Z5J3;E9Q6A3;A0A286YCQ0;A0A286YDN0;Q62417-4;Q62417-5;Q62417-6;A0A286YCN8	46;46;46;46;46;76;46;46;76;46;46;46	A0A286YCI8;D3Z5J3;E9Q6A3	A0A286YCI8	Sorbin and SH3 domain-containing protein 1	Sorbs1		0.21767	0	2.52053e-05	48.112	37.324	48.112					0	0		NaN					0.199264	0	2.52053e-05	41.521					0	0		NaN	0.21705	0	0.00014646	40.552	0.21767	0	6.49589e-05	48.112	0	0		NaN															S	TKICTGKGTVTLRASSSYRGTPSSSPVSPQE	X;X;X;X;X;X;X;X;X;X;X;X;X;X;X;X;X;X;X;X;Phospho (STY);X;Phospho (STY);Phospho (STY);Phospho (STY);X;X;Phospho (STY);X;X;X	XXXXXXXXXXXXXXXXXXXXXXXXXXXXXXX	AS(0.218)S(0.218)S(0.218)Y(0.191)RGT(0.169)PS(0.326)S(0.326)S(0.326)PVS(0.009)PQESPK	AS(0)S(0)S(0)Y(-0.58)RGT(-1.15)PS(0)S(0)S(0)PVS(-15.84)PQES(-34.37)PK	3	2	1.2486													0	0	0	0	NaN	0	0	0	0	0	0	0	0	0	0	0	0	0	0	0	0	0	0	0	0	0	0	0	0	0	0	0	0	0	0	0	0	0	0	0	0	0	0	0	0	0	0	0	0	0	0	0	0			1439	463;898;1093	46;46;76	46	1164	1344;1345			14621	26561	TBP_QE_P5_181018_11_IS1291_IF16_2	31301	14621	26561	TBP_QE_P5_181018_11_IS1291_IF16_2	31301	14607	26543	TBP_QE_P5_181016_17_IS1290_1IF12	30167
A0A286YCI8;Q62417;E9PYX6;Q62417-3;D3Z5J3;E9Q6A3;A0A286YCQ0;A0A286YDN0;Q62417-4;Q62417-5;Q62417-6;A0A286YCN8	47;47;47;47;47;77;47;47;77;47;47;47	A0A286YCI8;D3Z5J3;E9Q6A3	A0A286YCI8	Sorbin and SH3 domain-containing protein 1	Sorbs1		0.393451	0.910434	2.90824e-07	55.063	49.219	55.063					0.393451	0.910434	2.90824e-07	55.063	0.216058	0	2.37072e-05	43.303	0.199264	0	2.52053e-05	41.521					0.237121	0	1.25994e-05	47.806	0.217053	0	0.00014646	40.552	0.217671	0	6.49589e-05	48.112	0	0		NaN															S	KICTGKGTVTLRASSSYRGTPSSSPVSPQES	X;X;X;X;X;X;X;X;X;X;X;X;X;X;X;Phospho (STY);X;X;X;Phospho (STY);X;Phospho (STY);Phospho (STY);Phospho (STY);X;X;Phospho (STY);X;X;X;Phospho (STY)	XXXXXXXXXXXXPPPPPPPPPPPPPPPPPPP	AS(0.013)S(0.323)S(0.393)Y(0.072)RGT(0.179)PS(0.098)S(0.205)S(0.704)PVS(0.012)PQES(0.001)PK	AS(-17.43)S(-0.91)S(0.91)Y(-8.22)RGT(-3.66)PS(-8.66)S(-5.44)S(5.44)PVS(-18.14)PQES(-29.88)PK	4	3	0.54705													0	0	0	0	NaN	0	0	0	0	0	0	0	0	0	0	0	0	0	0	0	0	0	0	0	0	0	0	0	0	0	0	0	0	0	0	0	0	0	0	0	0	0	0	0	0	0	0	0	0	0	0	0	0			1440	463;898;1093	47;47;77	47	1164	1344;1345			14629	26575	TBP_QE_P5_181023_19_IS1296_AL#2	30392	14629	26575	TBP_QE_P5_181023_19_IS1296_AL#2	30392	14629	26575	TBP_QE_P5_181023_19_IS1296_AL#2	30392
A0A286YCI8;Q62417;E9PYX6;Q62417-3;D3Z5J3;E9Q6A3;A0A286YCQ0;A0A286YDN0;Q62417-4;Q62417-5;Q62417-6;A0A286YCN8	53;53;53;53;53;83;53;53;83;53;53;53	A0A286YCI8;D3Z5J3;E9Q6A3	A0A286YCI8	Sorbin and SH3 domain-containing protein 1	Sorbs1		0.691165	7.96823	6.08761e-07	57.136	44.776	52.784	0.381941	0.433793	0.000364051	44.816	0	0		NaN	0.37042	0	6.08761e-07	57.136	0.691165	7.96823	9.23717e-06	52.784	0.321571	0	0.00120175	43.084	0.3231	0	0.00113685	43.628	0.411522	0.77811	0.00014646	45.077	0.326111	0	6.49589e-05	48.112	0	0		NaN	0.350347	0.420768	0.000375798	43.955	0	0		NaN	0	0		NaN		2	S	GTVTLRASSSYRGTPSSSPVSPQESPKHESK	X;X;X;X;X;X;X;Phospho (STY);X;X;X;X;X;Phospho (STY);X;Phospho (STY);X;X;X;X;X;X;X;X;X;X;X;X;X;X;X	XXXXXXPPPPPPPPPPPPPPPPPPPPPXXXX	AS(0.193)S(0.211)S(0.23)Y(0.105)RGT(0.331)PS(0.691)S(0.123)S(0.114)PVS(0.002)PQESPK	AS(-2.81)S(-2.36)S(-1.9)Y(-7.08)RGT(1.9)PS(7.97)S(-7.97)S(-8.4)PVS(-27.46)PQES(-45.25)PK	10	2	0.1046				By MS/MS									54730000	0	54730000	0	NaN	0	0	0	54730000	0	0	0	0	0	0	0	0	0	0	0	0	0	0	0	0	0	0	54730000	0	0	0	0	0	0	0	0	0	0	0	0	0	0	0	0	0	0	0	0	0	0	0	0	0			1441	463;898;1093	53;53;83	53	1164;4298;4299	1344;1345;4867;4868;4869;4870;4871	14615	26553	14615	26553	TBP_QE_P5_181016_17_IS1290_1IF12	32435	14619	26559	TBP_QE_P5_181018_02_IS1291_AL4	29874	14619	26559	TBP_QE_P5_181018_02_IS1291_AL4	29874
A0A286YCI8;Q62417;E9PYX6;Q62417-3;D3Z5J3;E9Q6A3;A0A286YCQ0;A0A286YDN0;Q62417-4;Q62417-5;Q62417-6;A0A286YCN8	54;54;54;54;54;84;54;54;84;54;54;54	A0A286YCI8;D3Z5J3;E9Q6A3	A0A286YCI8	Sorbin and SH3 domain-containing protein 1	Sorbs1		0.573463	1.44823	6.26234e-14	71.54	62.256	71.54	0.470078	1.0847	2.26816e-05	47.745	0.463333	0	0.000676938	48.741	0.471924	0.432089	6.08761e-07	57.136	0.573463	1.44823	6.26234e-14	71.54	0.502134	0.961535	4.62601e-05	43.084	0.514735	1.40247	8.25917e-14	70.091	0.323092	0	0.00014646	43.628	0.448653	0.374056	1.81217e-05	48.489	0	0		NaN	0.228302	1.96072	3.45685e-10	58.49	0	0		NaN	0.437099	0.32792	4.57719e-05	40.756		2	S	TVTLRASSSYRGTPSSSPVSPQESPKHESKS	X;X;X;X;X;X;X;X;X;X;X;X;Phospho (STY);X;X;Phospho (STY);X;X;X;X;X;X;X;X;X;X;X;X;X;X;X	XXXXXPPPPPPPPPPPPPPPPPPPPPXXXXX	AS(0.009)S(0.052)S(0.062)Y(0.008)RGT(0.839)PS(0.036)S(0.573)S(0.419)PVS(0.002)PQESPK	AS(-19.95)S(-12.26)S(-11.44)Y(-20.24)RGT(11.44)PS(-14.82)S(1.45)S(-1.45)PVS(-24.88)PQES(-38.27)PK	11	3	-0.23673				By MS/MS	By MS/MS	By MS/MS			By matching				1570200000	0	1570200000	0	NaN	0	0	0	600910000	447230000	246540000	0	0	275560000	0	0	0	0	0	0	0	0	0	0	0	0	0	600910000	0	0	447230000	0	0	246540000	0	0	0	0	0	0	0	0	275560000	0	0	0	0	0	0	0	0	0	0			1442	463;898;1093	54;54;84	54	1164;4298;4299	1344;1345;4867;4868;4869;4870;4871	14614;14622;14625;14630	26551;26552;26562;26567;26568	14614	26552	TBP_QE_P5_181016_17_IS1290_1IF12	32298	14614	26552	TBP_QE_P5_181016_17_IS1290_1IF12	32298	14614	26552	TBP_QE_P5_181016_17_IS1290_1IF12	32298
A0A286YCI8;Q62417;E9PYX6;Q62417-3;D3Z5J3;E9Q6A3;A0A286YCQ0;A0A286YDN0;Q62417-4;Q62417-5;Q62417-6;A0A286YCN8	55;55;55;55;55;85;55;55;85;55;55;55	A0A286YCI8;D3Z5J3;E9Q6A3	A0A286YCI8	Sorbin and SH3 domain-containing protein 1	Sorbs1		0.759196	4.62948	9.6461e-13	80.293	67.63	59.189	0.362926	0.406236	4.99406e-07	51.234	0.703978	5.4445	2.90824e-07	55.063	0.37042	0	6.08761e-07	57.136	0.495641	0.531166	9.6461e-13	80.293	0.372639	0.523094	0.00100736	45.33	0.3231	0	0.00113685	43.628	0.588071	5.29126	1.38478e-05	49.186	0.326111	0	6.49589e-05	48.112	0	0		NaN	0.759196	4.62948	5.2999e-10	72.532	0.359588	0.280829	0.000174167	42.041	0	0		NaN		2	S	VTLRASSSYRGTPSSSPVSPQESPKHESKSD;VTLRASSSYRGTPSSSPVSPQESPKHESKSG	X;X;X;X;X;X;X;Phospho (STY);X;X;X;Phospho (STY);X;X;X;Phospho (STY);X;X;Phospho (STY);X;X;X;Phospho (STY);X;X;X;X;X;X;X;X	XXXXPPPPPPPPPPPPPPPPPPPPPPPPPXX	AS(0.053)S(0.176)S(0.215)Y(0.156)RGT(0.381)PS(0.027)S(0.216)S(0.759)PVS(0.015)PQES(0.001)PK	AS(-8.43)S(-3.17)S(-2.29)Y(-3.2)RGT(2.29)PS(-12.53)S(-4.63)S(4.63)PVS(-16.12)PQES(-28.48)PK	12	3	-0.11475		By MS/MS					By MS/MS			By MS/MS			1278000000	0	1278000000	0	NaN	0	269450000	0	0	0	0	510630000	0	0	463150000	0	0	0	0	0	0	269450000	0	0	0	0	0	0	0	0	0	0	0	0	0	0	510630000	0	0	0	0	0	0	0	0	463150000	0	0	0	0	0	0	0			1443	463;898;1093	55;55;85	55	1164;4298;4299	1344;1345;4867;4868;4869;4870;4871	14616;14626;14629;49995	26554;26555;26569;26570;26573;26574;26575;87967	14616	26555	TBP_QE_P5_181017_01_IS1290_IF24_1	28642	50081	88104	TBP_QE_P5_181016_17_IS1290_1IF12	19918	50081	88104	TBP_QE_P5_181016_17_IS1290_1IF12	19918
A0A286YCI8;Q62417;E9PYX6;Q62417-3;D3Z5J3;E9Q6A3;A0A286YCQ0;A0A286YDN0;Q62417-4;Q62417-5;Q62417-6;A0A286YCN8	58;58;58;58;58;88;58;58;88;58;58;58	A0A286YCI8;D3Z5J3;E9Q6A3	A0A286YCI8	Sorbin and SH3 domain-containing protein 1	Sorbs1		0.999423	31.043	9.6461e-13	80.293	67.63	80.293	0.991063	21.5386	3.15814e-09	69.72	0.957552	18.3602	1.74785e-06	50.851	0.984219	21.1894	1.29203e-12	76.417	0.999423	31.043	9.6461e-13	80.293	0.973512	19.2959	5.31332e-08	58.418	0.943312	16.6992	5.31534e-08	58.373	0.945972	15.6453	5.22938e-08	60.278	0.964043	15.3854	7.76875e-09	69.133	0.91048	12.5495	3.66383e-08	65.454	0.996064	22.5025	1.86472e-09	72.532	0.973629	16.8277	1.15539e-06	51.029	0.985815	22.1335	1.86472e-09	70.315		1;2;3	S	RASSSYRGTPSSSPVSPQESPKHESKSDEWK;RASSSYRGTPSSSPVSPQESPKHESKSGLEP	X;X;X;X;X;X;X;X;X;X;X;X;Phospho (STY);X;X;Phospho (STY);X;X;X;Phospho (STY);X;X;X;X;X;X;X;X;X;X;X	XXXXXXXPPPPPPPPPPPPPPPPPPPXXXXX	GTPS(0.066)S(0.439)S(0.496)PVS(0.999)PQES(0.997)PKHES(0.003)K	GT(-39.54)PS(-8.75)S(-0.53)S(0.53)PVS(31.04)PQES(25.64)PKHES(-25.64)K	9	3	0.22614	By MS/MS	By MS/MS	By MS/MS	By MS/MS	By MS/MS	By MS/MS	By MS/MS	By MS/MS	By MS/MS	By MS/MS	By MS/MS	By MS/MS	8634000000	319420000	7619000000	695560000	NaN	488110000	402610000	885440000	1733600000	440840000	273880000	679820000	586600000	756150000	586130000	694050000	365850000	8106700	437260000	42734000	0	402610000	0	5990900	879450000	0	10985000	1618100000	104490000	0	440840000	0	5605800	251150000	17122000	14174000	361470000	304180000	73450000	493740000	19410000	50140000	706010000	0	0	482350000	103780000	4521400	585690000	103840000	129710000	236130000	0			1444	463;898;1093	58;58;88	58	1164;4298;4299	1344;1345;4867;4868;4869;4870;4871	49990;49991;49993;49995;50001;50014;50017;50026;50028;50031;50033;50039;50040;50042;50044;50046;50049;50050;50051;50052;50053;50054;50055;50056;50057;50059;50060;50061;50062;50063;50064;50065;50066;50067;50068;50070;50071;50072;50073;50075;50076;50077;50078;50080;50081;50082;50083;50084;50085;50086;50087	87960;87961;87962;87963;87965;87967;87988;87989;87995;87996;88024;88025;88029;88030;88031;88032;88033;88034;88035;88036;88037;88038;88039;88040;88041;88042;88043;88044;88045;88046;88047;88048;88049;88050;88051;88052;88053;88054;88055;88056;88057;88058;88059;88060;88061;88062;88063;88064;88065;88066;88067;88068;88069;88070;88071;88072;88073;88074;88075;88076;88077;88078;88079;88081;88082;88083;88084;88085;88086;88087;88088;88089;88090;88091;88092;88093;88094;88095;88096;88097;88098;88099;88100;88101;88102;88103;88104;88105;88106;88107;88108;88109;88110;88111;88112;88113;88114	50081	88104	TBP_QE_P5_181016_17_IS1290_1IF12	19918	50081	88104	TBP_QE_P5_181016_17_IS1290_1IF12	19918	50081	88104	TBP_QE_P5_181016_17_IS1290_1IF12	19918
A0A286YCI8;Q62417;E9PYX6;Q62417-3;D3Z5J3;E9Q6A3;A0A286YCQ0;A0A286YDN0;Q62417-4;Q62417-5;Q62417-6;A0A286YCN8	62;62;62;62;62;92;62;62;92;62;62;62	A0A286YCI8;D3Z5J3;E9Q6A3	A0A286YCI8	Sorbin and SH3 domain-containing protein 1	Sorbs1		0.997168	25.635	2.87631e-41	105.16	97.909	80.293	0.995058	23.3175	6.51717e-18	85.805	0.947664	13.9159	1.0192e-07	56.766	0.991892	21.1894	1.45792e-24	91.128	0.997168	25.635	1.1099e-17	83.905	0.995159	25.6782	5.31332e-08	58.418	0.959653	16.4809	9.2796e-11	75.797	0.990436	24.3373	5.18675e-08	61.222	0.983164	18.7066	1.27315e-09	72.145	0.962525	14.2808	2.87631e-41	105.16	0.996825	25.5139	1.86472e-09	72.532	0.954015	17.9555	5.26588e-08	59.469	0.991461	21.0282	1.86472e-09	70.315		1;2;3	S	SYRGTPSSSPVSPQESPKHESKSDEWKLSSS;SYRGTPSSSPVSPQESPKHESKSGLEPEDPS	X;X;X;X;X;X;X;X;Phospho (STY);X;X;Phospho (STY);X;X;X;Phospho (STY);X;X;X;X;X;X;X;X;X;X;X;X;X;X;X	XXXPPPPPPPPPPPPPPPPPPPXXXXXXXXX	GTPS(0.066)S(0.439)S(0.496)PVS(0.999)PQES(0.997)PKHES(0.003)K	GT(-39.54)PS(-8.75)S(-0.53)S(0.53)PVS(31.04)PQES(25.64)PKHES(-25.64)K	13	3	0.22614	By MS/MS	By MS/MS	By MS/MS	By MS/MS	By MS/MS	By MS/MS	By MS/MS	By MS/MS	By MS/MS	By MS/MS	By MS/MS	By MS/MS	25577000000	17313000000	7568700000	695560000	NaN	2082400000	2159200000	1953000000	4560500000	1230600000	1323800000	1780700000	3739800000	1849700000	586130000	1036300000	1868500000	1602400000	437260000	42734000	1756500000	402610000	0	1073600000	879450000	0	2837900000	1618100000	104490000	789790000	440840000	0	1055500000	251150000	17122000	1115000000	361470000	304180000	3226700000	493740000	19410000	1143600000	706010000	0	0	482350000	103780000	346800000	585690000	103840000	1632300000	236130000	0			1445	463;898;1093	62;62;92	62	1164;4298;4299	1344;1345;4867;4868;4869;4870;4871	50009;50010;50011;50012;50013;50015;50016;50018;50019;50020;50021;50022;50023;50024;50025;50027;50029;50030;50032;50034;50035;50036;50037;50038;50041;50043;50045;50047;50048;50049;50050;50051;50052;50053;50054;50055;50056;50057;50058;50059;50060;50061;50062;50063;50064;50065;50066;50067;50068;50069;50070;50071;50072;50073;50074;50075;50076;50077;50078;50079;50080;50081;50082;50083;50084;50085;50086;50087	87975;87976;87977;87978;87979;87980;87981;87982;87983;87984;87985;87986;87987;87990;87991;87992;87993;87994;87997;87998;87999;88000;88001;88002;88003;88004;88005;88006;88007;88008;88009;88010;88011;88012;88013;88014;88015;88016;88017;88018;88019;88020;88021;88022;88023;88026;88027;88028;88029;88030;88031;88032;88033;88034;88035;88036;88037;88038;88039;88040;88041;88042;88043;88044;88045;88046;88047;88048;88049;88050;88051;88052;88053;88054;88055;88056;88057;88058;88059;88060;88061;88062;88063;88064;88065;88066;88067;88068;88069;88070;88071;88072;88073;88074;88075;88076;88077;88078;88079;88080;88081;88082;88083;88084;88085;88086;88087;88088;88089;88090;88091;88092;88093;88094;88095;88096;88097;88098;88099;88100;88101;88102;88103;88104;88105;88106;88107;88108;88109;88110;88111;88112;88113;88114	50081	88104	TBP_QE_P5_181016_17_IS1290_1IF12	19918	50016	87991	TBP_QE_P5_181019_10_IS1292_IF16#4	9319	50016	87991	TBP_QE_P5_181019_10_IS1292_IF16#4	9319
A0A286YCI8;Q62417;E9PYX6;Q62417-3;A0A286YDJ3;E9Q6A3;A0A286YCQ0;A0A286YDN0;Q62417-4;Q62417-5;Q62417-6	250;250;241;241;18;281;251;262;281;251;262	A0A286YCI8;E9Q6A3	A0A286YCI8	Sorbin and SH3 domain-containing protein 1	Sorbs1		0.926842	12.8932	2.27119e-39	95.123	84.885	47.018	0.492211	0	5.69251e-18	79.237	0	0		NaN	0	0		NaN					0.926842	12.8932	1.71423e-23	86.236	0	0		NaN	0.304405	0	5.69251e-18	79.237	0.877877	12.0906	9.37497e-05	40.756	0	0		NaN	0.333162	0	2.27119e-39	95.123	0.286951	0	2.5342e-05	40.669	0.813633	7.49095	9.37497e-05	40.756		2	S	KQIHKLNRDDDSDVHSPRYSFSDDTKSPLSV	X;X;X;X;X;X;X;X;X;X;X;X;X;X;X;Phospho (STY);X;X;Phospho (STY);Phospho (STY);X;Phospho (STY);X;X;X;X;Phospho (STY);X;X;Phospho (STY);X	XXXXXPPPPPPPPPPPPPPPPPPPPPXXXXX	LNRDDDS(0.011)DVHS(0.927)PRY(0.46)S(0.32)FS(0.28)DDT(0.001)K	LNRDDDS(-19.38)DVHS(12.89)PRY(1.75)S(-1.75)FS(-2.42)DDT(-26.56)K	11	4	-0.51448	By matching	By matching	By matching		By MS/MS	By matching	By matching	By MS/MS	By matching			By MS/MS	712780000	0	712780000	0	NaN	49370000	108800000	0	0	62350000	45872000	26686000	73430000	23789000	0	0	0	0	49370000	0	0	108800000	0	0	0	0	0	0	0	0	62350000	0	0	45872000	0	0	26686000	0	0	73430000	0	0	23789000	0	0	0	0	0	0	0	0	0	0			1446	463;1093	250;281	250	1542;6569	1775;7436;7437	77227;77228;77229;77230;77231;77232;77233;77234;77235;77236;77237;77238;77239	132703;132704;132705	77228	132704	TBP_QE_P5_181019_01_IS1292_IF12#2	37372	77211	132671	TBP_QE_P5_181017_01_IS1290_IF24_1	33020	77211	132671	TBP_QE_P5_181017_01_IS1290_IF24_1	33020
A0A286YCI8;Q62417;E9PYX6;Q62417-3;A0A286YDJ3;E9Q6A3;A0A286YCQ0;A0A286YDN0;Q62417-4;Q62417-5;Q62417-6	254;254;245;245;22;285;255;266;285;255;266	A0A286YCI8;E9Q6A3	A0A286YCI8	Sorbin and SH3 domain-containing protein 1	Sorbs1		0.956438	15.9579	1.27524e-168	184.35	170.49	162.85	0.656445	5.91356	1.37852e-42	107.39	0.915951	12.568	8.45929e-20	91.276	0.476302	0	2.10554e-26	100.28	0.335572	0	3.369e-14	71.656	0.854055	7.7764	3.32829e-73	142.99	0.764725	6.50577	2.10554e-26	100.28	0.81557	6.63282	6.71717e-52	117.38	0.728788	7.30616	2.84295e-33	103.26	0.731686	4.81716	5.84176e-62	127.01	0.835737	7.26703	1.27524e-168	184.35	0.956438	15.9579	5.16425e-104	162.85	0.545761	1.17583	1.38653e-14	86.539		1	S	KLNRDDDSDVHSPRYSFSDDTKSPLSVPRSK	X;X;X;X;X;X;X;X;X;X;X;Phospho (STY);X;X;X;Phospho (STY);X;X;X;X;X;X;Phospho (STY);X;X;Phospho (STY);X;X;X;X;X	XPPPPPPPPPPPPPPPPPPPPPXXXXXXXXX	DDDSDVHS(0.019)PRYS(0.956)FS(0.024)DDTK	DDDS(-96.8)DVHS(-16.95)PRY(-57.46)S(15.96)FS(-15.96)DDT(-57.99)K	12	3	-0.0090144	By MS/MS	By MS/MS	By matching		By MS/MS	By MS/MS	By MS/MS	By MS/MS	By MS/MS	By MS/MS	By MS/MS	By MS/MS	2813700000	2813700000	0	0	NaN	434270000	249470000	0	0	296900000	293810000	248640000	123720000	230510000	444800000	222900000	0	434270000	0	0	249470000	0	0	0	0	0	0	0	0	296900000	0	0	293810000	0	0	248640000	0	0	123720000	0	0	230510000	0	0	444800000	0	0	222900000	0	0	0	0	0			1447	463;1093	254;285	254	1542;6569;14012	1775;7436;7437;16000	19104;19106;19107;19108;19109;19110;19111;19112;19114;77221;77223;77224;77225;77226	33625;33626;33627;33631;33632;33633;33634;33635;33636;33637;33638;33639;33640;33641;33642;33643;33644;33645;33646;33647;33648;33649;33650;33654;33655;33656;132701	19109	33641	TBP_QE_P5_181019_19_IS1292_IF24#2	41574	19104	33626	TBP_QE_P5_181017_01_IS1290_IF24_1	41352	19104	33626	TBP_QE_P5_181017_01_IS1290_IF24_1	41352
A0A286YCI8;Q62417;E9PYX6;Q62417-3;A0A286YDJ3;E9Q6A3;A0A286YCQ0;A0A286YDN0;Q62417-4;Q62417-5;Q62417-6	256;256;247;247;24;287;257;268;287;257;268	A0A286YCI8;E9Q6A3	A0A286YCI8	Sorbin and SH3 domain-containing protein 1	Sorbs1		0.610001	2.08196	5.16425e-104	162.85	146.67	162.85	0	0		NaN	0.411113	0	2.94557e-05	42.806	0.501417	1.06151	2.10554e-26	100.28	0.610001	2.08196	5.16425e-104	162.85					0.32385	0	2.29866e-05	43.534	0.324207	0	5.69251e-18	79.237	0.519855	1.05199	2.69762e-23	84.933	0.358335	0	5.92427e-08	56.947	0.333162	0	2.27119e-39	95.123	0.286951	0	2.5342e-05	40.669	0.442646	0	1.38653e-14	86.539		1	S	NRDDDSDVHSPRYSFSDDTKSPLSVPRSKSE	X;X;X;X;X;X;X;X;X;X;X;X;X;X;X;Phospho (STY);X;X;X;X;Phospho (STY);X;X;Phospho (STY);X;X;X;X;X;Phospho (STY);X	PPPPPPPPPPPPPPPPPPPPPPPPPPPXXXX	DDDSDVHS(0.012)PRYS(0.378)FS(0.61)DDTK	DDDS(-90.08)DVHS(-16.95)PRY(-67.08)S(-2.08)FS(2.08)DDT(-59.59)K	14	3	0.017654			By MS/MS	By MS/MS				By MS/MS					837150000	837150000	0	0	NaN	0	0	223090000	0	0	0	0	238470000	0	0	0	0	0	0	0	0	0	0	223090000	0	0	0	0	0	0	0	0	0	0	0	0	0	0	238470000	0	0	0	0	0	0	0	0	0	0	0	0	0	0			1448	463;1093	256;287	256	1542;6569;14012	1775;7436;7437;16000	19103;77213;77214	33621;33622;33623;33624;132674;132675;132676;132677;132678;132679;132680;132681;132682	19103	33623	TBP_QE_P5_181016_17_IS1290_1IF12	44863	19103	33623	TBP_QE_P5_181016_17_IS1290_1IF12	44863	19103	33623	TBP_QE_P5_181016_17_IS1290_1IF12	44863
A0A286YCI8;Q62417;E9PYX6;Q62417-3;D3Z5J3	345;345;336;336;516	A0A286YCI8;D3Z5J3	A0A286YCI8	Sorbin and SH3 domain-containing protein 1	Sorbs1		1	98.577	3.5526e-35	112.5	102.45	99.566	1	86.5117	1.14212e-18	97.417	1	99.2826	6.7685e-07	99.283	1	82.4388	2.73919e-14	96.229	1	98.8946	6.67437e-26	103.91	1	105.486	1.45823e-34	109.83	1	77.702	1.42931e-10	99.283	1	98.577	4.44319e-19	105.46	1	89.9777	1.46794e-18	100.55	1	82.1708	3.9463e-06	82.171	1	107.285	3.5526e-35	112.5	1	100.074	5.57415e-26	104.41	1	102.524	6.19385e-07	102.52		1	S	GKSSVLTNEKMSRDISPEEIDLKNEPWYKFF	X;X;X;X;X;X;X;X;X;X;X;Phospho (STY);X;X;X;Phospho (STY);X;X;X;X;X;X;X;X;X;X;X;X;X;X;X	XXXXXXXXXXXXXPPPPPPPPPPPPPPPPXX	DIS(1)PEEIDLKNEPWYK	DIS(98.58)PEEIDLKNEPWY(-98.58)K	3	2	0.66197	By MS/MS	By MS/MS	By MS/MS	By MS/MS	By MS/MS	By MS/MS	By MS/MS	By MS/MS	By MS/MS	By MS/MS	By MS/MS	By MS/MS	22967000000	22967000000	0	0	187.54	315180000	274180000	894830000	1460300000	2225800000	782760000	2661900000	783420000	534410000	1534500000	1305800000	222580000	315180000	0	0	274180000	0	0	894830000	0	0	1460300000	0	0	2225800000	0	0	782760000	0	0	2661900000	0	0	783420000	0	0	534410000	0	0	1534500000	0	0	1305800000	0	0	222580000	0	0			1449	463;898	345;516	345	1765;1766	2015;2016	21348;21349;21350;21351;21352;21353;21354;21355;21356;21357;21358;21359;21360;21361;21362;21363;21364;21365;21366;21367;21368;21369;21370;21371;21372;21373;21374;21375;21376;21377;21378;21379;21380;21381;21382;21383;21384;21385;21386;21387;21388;21389;21390;21391	37213;37214;37215;37216;37217;37218;37219;37220;37221;37222;37223;37224;37225;37226;37227;37228;37229;37230;37231;37232;37233;37234;37235;37236;37237;37238;37239;37240;37241;37242;37243;37244;37245;37246;37247;37248;37249;37250;37251;37252;37253;37254;37255;37256;37257;37258;37259;37260;37261;37262;37263;37264;37265;37266;37267;37268;37269;37270;37271;37272;37273;37274;37275;37276;37277;37278;37279;37280;37281;37282;37283;37284;37285;37286;37287;37288;37289;37290;37291;37292;37293;37294;37295;37296;37297;37298;37299;37300;37301;37302;37303;37304;37305;37306;37307;37308;37309;37310;37311;37312;37313;37314;37315;37316;37317;37318;37319;37320;37321;37322;37323;37324;37325;37326;37327;37328;37329;37330;37331;37332;37333;37334;37335;37336;37337;37338	21387	37326	TBP_QE_P5_181023_01_IS1296_IF16#1	90041	21371	37274	TBP_QE_P5_181017_01_IS1290_IF24_1	90272	21371	37274	TBP_QE_P5_181017_01_IS1290_IF24_1	90272
A0A286YCI8;Q62417;D3Z5J3	376;376;569	A0A286YCI8;D3Z5J3	A0A286YCI8	Sorbin and SH3 domain-containing protein 1	Sorbs1		1	110.384	9.69846e-58	140.27	125.86	110.38	1	120.705	6.69381e-45	120.7	1	110.384	4.63754e-35	110.38	1	122.931	3.76617e-45	122.93	1	40.8441	5.48952e-48	128.06	1	109.075	6.67631e-35	109.07	1	113.586	5.07995e-39	113.59	1	120.663	6.74864e-45	120.66	1	58.5774	3.4739e-26	102.64	1	45.7042	9.69846e-58	140.27	1	54.288	6.77051e-52	133.66	1	118.191	1.17399e-39	118.19	1	132.837	7.99347e-52	132.84		1	S	ILPREDRKTNLEKDLSFCQAELEADLEKVET;SELEFGRPTNLEKDLSFCQAELEADLEKVET	X;X;X;X;X;X;X;X;X;X;X;X;X;X;X;Phospho (STY);X;X;X;X;X;X;X;X;X;X;X;X;X;X;X	XXXXXXXXXXXXXPPPPPPPPPPPPPPPXXX	DLS(1)FCQAELEADLEK	DLS(110.38)FCQAELEADLEK	3	2	0.56954	By MS/MS	By MS/MS	By MS/MS	By MS/MS	By MS/MS	By MS/MS	By MS/MS	By MS/MS	By MS/MS	By MS/MS	By MS/MS	By MS/MS	1155100000	1155100000	0	0	NaN	95566000	86628000	60238000	92141000	67432000	99619000	68266000	105440000	70531000	133180000	112760000	70077000	95566000	0	0	86628000	0	0	60238000	0	0	92141000	0	0	67432000	0	0	99619000	0	0	68266000	0	0	105440000	0	0	70531000	0	0	133180000	0	0	112760000	0	0	70077000	0	0			1450	463;898	376;569	376	1876	2135	22452;22453;22454;22455;22456;22457;22458;22459;22460;22461;22462;22463;22464;22465;22466;22467	38846;38847;38848;38849;38850;38851;38852;38853;38854;38855;38856;38857;38858;38859;38860;38861;38862;38863;38864;38865;38866;38867;38868;38869;38870;38871;38872;38873;38874;38875;38876;38877;38878;38879	22467	38878	TBP_QE_P5_181023_19_IS1296_AL#2	108720	22460	38862	TBP_QE_P5_181019_10_IS1292_IF16#4	109945	22460	38862	TBP_QE_P5_181019_10_IS1292_IF16#4	109945
A0A286YCI8;Q62417;E9PYX6;Q62417-3;D3Z5J3;E9Q6A3;A0A286YCQ0;A0A286YDN0;Q62417-4;Q62417-5;Q62417-6	432;432;411;411;625;401;371;382;401;371;382	A0A286YCI8;D3Z5J3;E9Q6A3	A0A286YCI8	Sorbin and SH3 domain-containing protein 1	Sorbs1		0.99989	39.6166	8.24749e-40	117.08	102.85	84.874	0.99989	39.6166	3.75503e-13	84.874	0.999428	32.4296	9.79038e-09	79.022	0.999342	31.8179	6.44203e-32	101.15	0.999184	30.8985	8.24749e-40	117.08	0.994548	22.6169	7.68136e-08	79.022	0.999427	32.4296	9.79038e-09	79.022	0.885833	8.90743	6.52729e-05	59.261	0.99354	22.0614	7.37522e-05	58.09	0.987233	18.9338	8.21007e-05	60.474	0.999663	34.7224	9.79038e-09	79.022	0.994179	22.3273	1.00862e-05	71.344	0.999345	31.8685	3.99124e-05	67.605		1	S	PGYIYSSNFHAVKRESDGTPGGLASLENERQ	X;X;X;X;X;X;X;X;X;X;X;X;X;X;X;Phospho (STY);X;X;X;X;X;X;X;X;X;X;X;X;X;X;X	XXXXXXXXXXXXXPPPPPPPPPPPPPPPPPX	RES(1)DGTPGGLASLENER	RES(39.62)DGT(-39.62)PGGLAS(-63.64)LENER	3	2	0.084963	By MS/MS	By MS/MS	By MS/MS	By MS/MS	By MS/MS	By MS/MS	By MS/MS	By MS/MS	By MS/MS	By MS/MS	By MS/MS	By MS/MS	6511600000	6511600000	0	0	NaN	76269000	159240000	154630000	194450000	166550000	71974000	206300000	126790000	102230000	214700000	113010000	145450000	76269000	0	0	159240000	0	0	154630000	0	0	194450000	0	0	166550000	0	0	71974000	0	0	206300000	0	0	126790000	0	0	102230000	0	0	214700000	0	0	113010000	0	0	145450000	0	0			1451	463;898;1093	432;625;401	432	2933;8887	3319;10073	33914;33917;33918;33919;33920;33921;33923;33925;103040;103041;103042;103043;103045;103046;103047;103048;103051;103052;103054;103056;103058;103059;103060;103063;103064;103066;103067;103069;103070;103072;103073;103074;103078;103081;103082;103084;103085;103086;103087;103088;103089;103090	57141;57142;57145;57146;57147;57148;57149;57150;57152;57154;57155;172700;172701;172702;172703;172704;172705;172706;172707;172708;172710;172711;172712;172713;172714;172715;172716;172720;172721;172722;172723;172724;172726;172730;172731;172733;172734;172735;172736;172737;172738;172742;172743;172744;172746;172747;172748;172749;172750;172751;172753;172754;172755;172756;172757;172758;172760;172761;172762;172763;172764;172765;172766;172767;172768;172775;172779;172780;172781;172784;172785	103069	172754	TBP_QE_P5_181022_01_IS1293_AL#1	53307	33914	57141	TBP_QE_P5_181016_17_IS1290_1IF12	69339	33914	57141	TBP_QE_P5_181016_17_IS1290_1IF12	69339
A0A286YCI8;Q62417;E9PYX6;Q62417-3;D3Z5J3;E9Q6A3;A0A286YCQ0;A0A286YDN0;Q62417-4;Q62417-5;Q62417-6	441;441;420;420;634;410;380;391;410;380;391	A0A286YCI8;D3Z5J3;E9Q6A3	A0A286YCI8	Sorbin and SH3 domain-containing protein 1	Sorbs1		0.997935	29.8523	8.14161e-06	61.222	50.629	54.637	0.987732	22.069	2.46787e-05	49.973					0.986227	19.1633	8.14161e-06	61.222					0	0		NaN	0	0		NaN	0	0		NaN					0.997935	29.8523	1.03302e-05	54.637									0	0		NaN		1	S	HAVKRESDGTPGGLASLENERQIYKSVLEGG	X;X;X;X;X;X;X;X;X;X;X;X;X;X;X;Phospho (STY);X;X;X;X;X;X;X;X;X;X;X;X;X;X;X	XXXXPPPPPPPPPPPPPPPPPXXXXXXXXXX	RES(0.001)DGT(0.001)PGGLAS(0.998)LENER	RES(-29.85)DGT(-29.85)PGGLAS(29.85)LENER	12	3	0.039692	By MS/MS		By MS/MS						By MS/MS				286320000	286320000	0	0	NaN	61260000	0	111670000	0	0	0	0	0	113390000	0	0	0	61260000	0	0	0	0	0	111670000	0	0	0	0	0	0	0	0	0	0	0	0	0	0	0	0	0	113390000	0	0	0	0	0	0	0	0	0	0	0			1452	463;898;1093	441;634;410	441	2933;8887	3319;10073	103050;103062;103068	172718;172719;172740;172741;172752	103062	172741	TBP_QE_P5_181019_10_IS1292_IF16#4	53154	103050	172719	TBP_QE_P5_181018_02_IS1291_AL4	52156	103050	172719	TBP_QE_P5_181018_02_IS1291_AL4	52156
A0A286YCI8;Q62417;E9PYX6;Q62417-3;D3Z5J3;E9Q6A3;A0A286YCQ0;A0A286YDN0;Q62417-4;Q62417-5;Q62417-6;A0A286YCN8	96;96;87;87;87;117;87;87;117;87;87;87	A0A286YCI8;D3Z5J3;E9Q6A3	A0A286YCI8	Sorbin and SH3 domain-containing protein 1	Sorbs1		0.999991	50.3558	1.5939e-24	92.439	84.032	92.439	0.999991	50.3558	1.5939e-24	92.439	0.965935	15.2443	0.000125222	42.382	0.975718	21.3634	0.000107302	42.913									0	0		NaN									0.993086	27.3946	0.000178634	40.798	0	0		NaN					0	0		NaN		1	S	WKLSSSADTNGNAQPSPLAAKGYRSVHPSLS	X;X;X;X;X;X;X;X;X;X;X;X;X;X;X;Phospho (STY);X;X;X;X;X;X;X;X;X;X;X;X;X;X;X	XXPPPPPPPPPPPPPPPPPPPXXXXXXXXXX	LSSSADTNGNAQPS(1)PLAAK	LS(-72.19)S(-72.26)S(-75.92)ADT(-50.36)NGNAQPS(50.36)PLAAK	14	2	0.79707	By MS/MS	By MS/MS	By MS/MS			By matching			By MS/MS	By matching		By matching	286650000	286650000	0	0	NaN	43805000	38801000	44879000	0	0	29645000	0	0	61897000	33881000	0	33743000	43805000	0	0	38801000	0	0	44879000	0	0	0	0	0	0	0	0	29645000	0	0	0	0	0	0	0	0	61897000	0	0	33881000	0	0	0	0	0	33743000	0	0			1453	463;898;1093	96;87;117	96	6905	7807	80781;80782;80783;80784;80785;80786;80787	137872;137873;137874;137875;137876	80783	137875	TBP_QE_P5_181022_01_IS1293_AL#1	36757	80783	137875	TBP_QE_P5_181022_01_IS1293_AL#1	36757	80783	137875	TBP_QE_P5_181022_01_IS1293_AL#1	36757
A0A286YCI8;Q62417;E9PYX6;Q62417-3;D3Z5J3;E9Q6A3;A0A286YCQ0;A0A286YDN0;Q62417-4;Q62417-5;Q62417-6	1199;1199;633;633;847;623;593;604;623;593;604	A0A286YCI8;D3Z5J3;E9Q6A3	A0A286YCI8	Sorbin and SH3 domain-containing protein 1	Sorbs1		0.477418	2.9033	2.67686e-100	167.55	153.64	167.55	0.477418	2.9033	2.67686e-100	167.55	0	0		NaN	0	0		NaN	0.325046	0	6.47068e-66	147.35	0	0		NaN	0.320449	0	3.19081e-75	151.72	0	0		NaN	0	0		NaN	0.289179	0	1.92963e-52	134.88	0.314677	0	4.24351e-76	156.17	0.420758	2.04524	3.81519e-66	148.7	0.315661	0	8.17393e-100	163.99			S	RPLVKTPVDYIDLPYSSSPSRSATVSPQQPQ	X;X;X;X;X;X;X;X;X;X;X;X;X;X;X;Phospho (STY);X;X;X;X;X;Phospho (STY);X;Phospho (STY);X;Phospho (STY);X;X;X;X;X	XXXXXPPPPPPPPPPPPPPPPXXXXXXXXXX	TPVDYIDLPYS(0.477)S(0.245)S(0.245)PS(0.033)R	T(-139.4)PVDY(-128.28)IDLPY(-43.45)S(2.9)S(-2.9)S(-2.9)PS(-11.57)R	11	2	-0.33692													0	0	0	0	0	0	0	0	0	0	0	0	0	0	0	0	0	0	0	0	0	0	0	0	0	0	0	0	0	0	0	0	0	0	0	0	0	0	0	0	0	0	0	0	0	0	0	0	0	0	0	0	0			1454	463;898;1093	1199;847;623	1199	9258;12179	10503;13914			148991	257463	TBP_QE_P5_181022_01_IS1293_AL#1	94070	148991	257463	TBP_QE_P5_181022_01_IS1293_AL#1	94070	148991	257463	TBP_QE_P5_181022_01_IS1293_AL#1	94070
A0A286YCI8;Q62417;E9PYX6;Q62417-3;D3Z5J3;E9Q6A3;A0A286YCQ0;A0A286YDN0;Q62417-4;Q62417-5;Q62417-6	1200;1200;634;634;848;624;594;605;624;594;605	A0A286YCI8;D3Z5J3;E9Q6A3	A0A286YCI8	Sorbin and SH3 domain-containing protein 1	Sorbs1		0.589349	3.79398	1.37663e-193	194.23	180.32	194.23	0.536032	1.78129	4.70609e-15	93.371	0.472836	1.27042	6.1897e-87	160.78	0.589349	3.79398	1.37663e-193	194.23	0.325046	0	6.47068e-66	147.35	0.433524	0	3.81027e-66	148.7	0.417865	0	3.19081e-75	151.72	0.479952	1.61787	5.29841e-76	156	0.420631	0	7.07455e-11	82.482	0.385733	0	1.92963e-52	134.88	0.425382	0	4.24351e-76	156.17	0.311794	0	3.81519e-66	148.7	0.484239	1.10534	8.17393e-100	163.99		1	S	PLVKTPVDYIDLPYSSSPSRSATVSPQQPQA	X;X;X;X;X;X;X;X;X;X;X;X;X;X;X;Phospho (STY);X;X;X;X;Phospho (STY);X;Phospho (STY);X;Phospho (STY);X;X;X;X;X;X	XXXXPPPPPPPPPPPPPPPPXXXXXXXXXXX	TPVDYIDLPYS(0.116)S(0.589)S(0.246)PS(0.049)R	T(-176.27)PVDY(-160.34)IDLPY(-62.4)S(-7.07)S(3.79)S(-3.79)PS(-10.82)R	12	2	-0.1363	By MS/MS		By MS/MS										1889000000	1889000000	0	0	39.887	96742000	0	0	0	0	0	0	0	0	0	0	0	96742000	0	0	0	0	0	0	0	0	0	0	0	0	0	0	0	0	0	0	0	0	0	0	0	0	0	0	0	0	0	0	0	0	0	0	0			1455	463;898;1093	1200;848;624	1200	9258;12179	10503;13914	148981;148992	257426;257427;257428;257429;257465;257466;257467	148981	257427	TBP_QE_P5_181018_02_IS1291_AL4	94264	148981	257427	TBP_QE_P5_181018_02_IS1291_AL4	94264	148981	257427	TBP_QE_P5_181018_02_IS1291_AL4	94264
A0A286YCI8;Q62417;E9PYX6;Q62417-3;D3Z5J3;E9Q6A3;A0A286YCQ0;A0A286YDN0;Q62417-4;Q62417-5;Q62417-6	1201;1201;635;635;849;625;595;606;625;595;606	A0A286YCI8;D3Z5J3;E9Q6A3	A0A286YCI8	Sorbin and SH3 domain-containing protein 1	Sorbs1		0.68745	6.87352	1.31949e-150	183	169.86	71.073					0.427059	0	6.1897e-87	160.78	0.68745	6.87352	6.90858e-06	71.073	0.612201	5.19694	6.47068e-66	147.35	0.433524	0	3.81027e-66	148.7	0.417865	0	3.19081e-75	151.72	0.378827	0	5.29841e-76	156	0.669887	7.84488	1.31949e-150	183	0.385733	0	3.87811e-05	58.848	0.425382	0	4.24351e-76	156.17	0.311794	0	3.81519e-66	148.7	0.315661	0	8.17393e-100	163.99		1	S	LVKTPVDYIDLPYSSSPSRSATVSPQQPQAQ	X;X;X;X;X;X;X;X;X;X;X;X;X;X;X;Phospho (STY);X;X;X;Phospho (STY);X;Phospho (STY);X;Phospho (STY);X;X;X;X;X;X;X	XXXPPPPPPPPPPPPPPPPXXXXXXXXXXXX	TPVDYIDLPYS(0.03)S(0.141)S(0.687)PS(0.141)R	T(-67.22)PVDY(-64.81)IDLPY(-42)S(-13.59)S(-6.87)S(6.87)PS(-6.87)R	13	3	0.13035			By MS/MS	By MS/MS				By MS/MS					2501300000	2501300000	0	0	52.818	0	0	116990000	133500000	0	0	0	0	0	0	0	0	0	0	0	0	0	0	116990000	0	0	133500000	0	0	0	0	0	0	0	0	0	0	0	0	0	0	0	0	0	0	0	0	0	0	0	0	0	0			1456	463;898;1093	1201;849;625	1201	9258;12179	10503;13914	148978;148982;148983	257417;257418;257430;257431;257432;257433;257434;257435;257436;257437	148982	257432	TBP_QE_P5_181018_02_IS1291_AL4	94438	148983	257435	TBP_QE_P5_181018_11_IS1291_IF16_2	96035	148983	257435	TBP_QE_P5_181018_11_IS1291_IF16_2	96035
A0A286YCI8;Q62417;E9PYX6;Q62417-3;D3Z5J3;E9Q6A3;A0A286YCQ0;A0A286YDN0;Q62417-4;Q62417-5;Q62417-6	284;284;275;275;455;315;285;296;315;285;296	A0A286YCI8;D3Z5J3;E9Q6A3	A0A286YCI8	Sorbin and SH3 domain-containing protein 1	Sorbs1		0.826777	6.78782	0.00278583	58.37	39.625	40.994	0	0		NaN					0.5	0	0.0312791	40.496	0	0		NaN	0.5	0	0.00595509	48.423	0	0		NaN	0.5	0	0.00302373	58.37	0.601686	1.79144	0.0110448	49.35	0	0		NaN	0.826777	6.78782	0.0144356	40.994	0.668184	3.03998	0.00278583	46.462	0	0		NaN		1	S	KSEMNYIEGEKVVKRSATLPLPARSSSLKSS	X;Phospho (STY);X;X;X;X;X;X;X;X;X;X;X;X;X;Phospho (STY);X;X;X;X;X;X;X;X;X;Phospho (STY);Phospho (STY);X;X;Phospho (STY);X	XXXXXXXXXXXXXXPPPPPPPPPPXXXXXXX	S(0.827)AT(0.173)LPLPAR	S(6.79)AT(-6.79)LPLPAR	1	2	0.32948	By matching		By MS/MS	By matching	By MS/MS	By matching	By MS/MS	By MS/MS	By matching	By MS/MS	By MS/MS	By matching	2879100000	2879100000	0	0	39.206	7324900	0	8184500	13012000	9798700	0	0	9689500	10926000	11182000	7286200	9150500	7324900	0	0	0	0	0	8184500	0	0	13012000	0	0	9798700	0	0	0	0	0	0	0	0	9689500	0	0	10926000	0	0	11182000	0	0	7286200	0	0	9150500	0	0			1457	463;898;1093	284;455;315	284	9393;9738	10654;11048	111014;111015;111016;111018;111019;111020;111021;111022;111023;111024;111025;111026;115946;115950;115953;115959;115960;115961;115962;115963;115964;115965	191210;191211;191212;191215;201023;201036;201044	115946	201023	TBP_QE_P5_181017_01_IS1290_IF24_1	61790	111018	191215	TBP_QE_P5_181023_01_IS1296_IF16#1	39333	111016	191212	TBP_QE_P5_181019_19_IS1292_IF24#2	38928
A0A286YCI8;Q62417;E9PYX6;Q62417-3;D3Z5J3;E9Q6A3;A0A286YCQ0;A0A286YDN0;Q62417-4;Q62417-5;Q62417-6	1205;1205;639;639;853;629;599;610;629;599;610	A0A286YCI8;D3Z5J3;E9Q6A3	A0A286YCI8	Sorbin and SH3 domain-containing protein 1	Sorbs1		0.503422	0	0.000620081	53.327	40.371	53.327	0	0		NaN	0	0		NaN									0.503422	0	0.000620081	53.327	0	0		NaN	0	0		NaN									0	0		NaN	0	0		NaN	0	0		NaN		2	S	PVDYIDLPYSSSPSRSATVSPQQPQAQQRRV	X;X;X;X;X;X;X;X;X;Phospho (STY);Phospho (STY);Phospho (STY);X;X;X;Phospho (STY);X;X;X;Phospho (STY);X;X;X;X;X;X;X;X;X;X;X	XXXXXXXXXXXXXXXPPPPPPPPPPPPPPXX	S(0.503)AT(0.503)VS(0.993)PQQPQAQQR	S(0)AT(0)VS(18.61)PQQPQAQQR	1	2	0.60557	By matching				By MS/MS	By matching	By matching			By matching	By matching		117060000	0	117060000	0	NaN	15372000	0	0	0	14832000	12170000	18144000	0	0	41727000	14813000	0	0	15372000	0	0	0	0	0	0	0	0	0	0	0	14832000	0	0	12170000	0	0	18144000	0	0	0	0	0	0	0	0	41727000	0	0	14813000	0	0	0	0			1458	463;898;1093	1205;853;629	1205	9746	11058;11059	116100;116101;116102;116103;116104;116105	201439	116100	201439	TBP_QE_P5_181019_01_IS1292_IF12#2	26441	116100	201439	TBP_QE_P5_181019_01_IS1292_IF12#2	26441	116100	201439	TBP_QE_P5_181019_01_IS1292_IF12#2	26441
A0A286YCI8;Q62417;E9PYX6;Q62417-3;D3Z5J3;E9Q6A3;A0A286YCQ0;A0A286YDN0;Q62417-4;Q62417-5;Q62417-6	1209;1209;643;643;857;633;603;614;633;603;614	A0A286YCI8;D3Z5J3;E9Q6A3	A0A286YCI8	Sorbin and SH3 domain-containing protein 1	Sorbs1		0.998306	27.7707	2.54963e-26	111.39	91.282	111.39	0	0		NaN	0	0		NaN	0.998306	27.7707	2.54963e-26	111.39	0.955584	11.0123	6.49446e-05	68.034	0.993155	18.6063	2.80627e-05	71.548	0	0		NaN	0	0		NaN	0.74374	7.63771	0.000133112	63.76	0.90417	12.7578	0.000196357	61.398	0.981239	17.2646	2.57073e-10	90.731	0.799307	6.72804	0.00018572	62.042	0	0		NaN		1;2	S	IDLPYSSSPSRSATVSPQQPQAQQRRVTPDR	X;X;X;X;X;Phospho (STY);Phospho (STY);Phospho (STY);X;X;X;Phospho (STY);X;Phospho (STY);X;Phospho (STY);X;X;X;X;X;X;X;X;X;X;X;X;X;X;X	XXXXXXXXXXXPPPPPPPPPPPPPPXXXXXX	SAT(0.002)VS(0.998)PQQPQAQQR	S(-45.83)AT(-27.77)VS(27.77)PQQPQAQQR	5	2	-0.13687	By matching	By matching	By MS/MS	By MS/MS	By MS/MS	By matching	By matching	By MS/MS	By MS/MS	By MS/MS	By matching	By matching	1162500000	1020000000	142440000	0	NaN	139640000	67938000	69421000	154200000	95525000	86747000	104960000	113610000	69418000	129110000	71818000	60086000	124270000	15372000	0	67938000	0	0	69421000	0	0	128820000	25379000	0	80693000	14832000	0	74577000	12170000	0	86812000	18144000	0	113610000	0	0	69418000	0	0	87386000	41727000	0	57005000	14813000	0	60086000	0	0			1459	463;898;1093	1209;857;633	1209	9746	11058;11059	116087;116088;116089;116090;116091;116092;116093;116094;116095;116096;116097;116098;116099;116100;116101;116102;116103;116104;116105	201424;201425;201426;201427;201428;201429;201430;201431;201432;201433;201434;201435;201436;201437;201438;201439	116089	201429	TBP_QE_P5_181018_02_IS1291_AL4	17989	116089	201429	TBP_QE_P5_181018_02_IS1291_AL4	17989	116089	201429	TBP_QE_P5_181018_02_IS1291_AL4	17989
A0A286YCI8;Q62417;E9PYX6;Q62417-3;D3Z5J3;E9Q6A3;A0A286YCQ0;A0A286YDN0;Q62417-4;Q62417-5;Q62417-6	323;323;314;314;494;354;324;335;354;324;335	A0A286YCI8;D3Z5J3;E9Q6A3	A0A286YCI8	Sorbin and SH3 domain-containing protein 1	Sorbs1		0.990742	20.5757	0.00651314	47.706	24.561	47.706	0	0		NaN					0	0		NaN					0	0		NaN	0	0		NaN	0	0		NaN					0	0		NaN	0	0		NaN	0.990742	20.5757	0.00651314	47.706	0	0		NaN		1	S	PDKKVDTRKYRAEPKSIYEYQPGKSSVLTNE	X;X;X;X;X;X;X;X;X;X;X;X;X;X;X;Phospho (STY);X;X;X;X;X;X;X;X;X;X;X;X;X;X;X	XXXXXXXXXXXXXXXPPPPPPPPPXXXXXXX	S(0.991)IY(0.009)EY(0.001)QPGK	S(20.58)IY(-20.58)EY(-32.32)QPGK	1	2	0.59618	By matching		By matching		By matching	By matching	By matching		By matching	By matching	By MS/MS	By matching	122680000	122680000	0	0	NaN	9211900	0	10875000	0	11974000	17475000	12163000	0	14077000	21670000	12604000	12629000	9211900	0	0	0	0	0	10875000	0	0	0	0	0	11974000	0	0	17475000	0	0	12163000	0	0	0	0	0	14077000	0	0	21670000	0	0	12604000	0	0	12629000	0	0			1460	463;898;1093	323;494;354	323	10262	11666	122695;122696;122697;122698;122699;122700;122701;122702;122703	211686	122695	211686	TBP_QE_P5_181019_19_IS1292_IF24#2	45746	122695	211686	TBP_QE_P5_181019_19_IS1292_IF24#2	45746	122695	211686	TBP_QE_P5_181019_19_IS1292_IF24#2	45746
A0A286YCI8;Q62417;E9PYX6;Q62417-3;D3Z5J3;E9Q6A3;A0A286YCQ0;A0A286YDN0;Q62417-4;Q62417-5;Q62417-6	270;270;261;261;441;301;271;282;301;271;282	A0A286YCI8;D3Z5J3;E9Q6A3	A0A286YCI8	Sorbin and SH3 domain-containing protein 1	Sorbs1		0.99655	25.1549	0.000254944	80.469	64.604	80.469	0	0		NaN	0	0		NaN	0	0		NaN	0.99655	25.1549	0.000254944	80.469	0.877597	11.3012	0.0178145	47.261	0	0		NaN	0	0		NaN	0	0		NaN	0	0		NaN	0.952986	15.8147	0.00934892	51.774	0	0		NaN	0	0		NaN		1	S	FSDDTKSPLSVPRSKSEMNYIEGEKVVKRSA	X;Phospho (STY);X;X;X;X;Phospho (STY);X;X;Phospho (STY);X;X;X;X;X;Phospho (STY);X;X;X;X;X;X;X;X;X;X;X;X;X;Phospho (STY);X	XXXXXXXXXXXXXPPPPPPPPPPPPXXXXXX	S(0.003)KS(0.997)EMNYIEGEK	S(-25.15)KS(25.15)EMNY(-33.86)IEGEK	3	2	-0.31873	By matching	By matching	By matching	By MS/MS	By MS/MS	By matching	By matching	By matching	By matching	By MS/MS	By matching	By matching	616450000	616450000	0	0	NaN	23176000	19738000	47725000	133280000	66496000	40917000	67492000	17034000	26326000	93667000	61177000	19419000	23176000	0	0	19738000	0	0	47725000	0	0	133280000	0	0	66496000	0	0	40917000	0	0	67492000	0	0	17034000	0	0	26326000	0	0	93667000	0	0	61177000	0	0	19419000	0	0			1461	463;898;1093	270;441;301	270	10280	11687	123040;123041;123042;123043;123044;123045;123046;123047;123048;123049;123050;123051	212242;212243;212244;212245	123040	212242	TBP_QE_P5_181016_17_IS1290_1IF12	34137	123040	212242	TBP_QE_P5_181016_17_IS1290_1IF12	34137	123040	212242	TBP_QE_P5_181016_17_IS1290_1IF12	34137
A0A286YCI8;Q62417;E9PYX6;Q62417-3;D3Z5J3;E9Q6A3;A0A286YCQ0;A0A286YDN0;Q62417-4;Q62417-5;Q62417-6	261;261;252;252;432;292;262;273;292;262;273	A0A286YCI8;D3Z5J3;E9Q6A3	A0A286YCI8	Sorbin and SH3 domain-containing protein 1	Sorbs1		0.999844	38.0817	3.03479e-53	138.19	114.81	78.149	0.999173	30.8211	4.90695e-44	120.3	0.999157	30.7381	2.11229e-38	115.91	0.999676	34.8902	1.13103e-12	88.73	0.999595	33.9274	3.18326e-47	128.64	0.995478	23.4272	0.000153298	61.212	0.991081	20.458	2.38193e-09	84.759	0.999844	38.0817	4.41815e-05	78.149	0.999289	31.4807	5.47433e-10	87.647	0.998835	29.33	3.03479e-53	138.19	0.999676	34.8902	1.43004e-25	104.41	0.896294	9.71836	2.5419e-09	84.508	0.997577	26.1461	8.0736e-13	90.444		1	S	SDVHSPRYSFSDDTKSPLSVPRSKSEMNYIE	X;X;X;X;Phospho (STY);X;X;Phospho (STY);Phospho (STY);X;Phospho (STY);X;X;X;X;Phospho (STY);X;X;X;X;X;X;X;X;Phospho (STY);X;X;X;X;X;X	XXXXXXXPPPPPPPPPPPPPPPXXXXXXXXX	S(1)PLSVPR	S(38.08)PLS(-38.08)VPR	1	2	1.1443	By MS/MS	By MS/MS	By MS/MS	By MS/MS	By MS/MS	By MS/MS	By MS/MS	By MS/MS	By MS/MS	By MS/MS	By MS/MS	By MS/MS	4994900000	4994900000	0	0	NaN	118720000	81469000	78474000	117200000	41513000	48677000	129530000	92791000	117120000	79249000	85871000	140830000	118720000	0	0	81469000	0	0	78474000	0	0	117200000	0	0	41513000	0	0	48677000	0	0	129530000	0	0	92791000	0	0	117120000	0	0	79249000	0	0	85871000	0	0	140830000	0	0			1462	463;898;1093	261;432;292	261	10741;14012	12240;16000	129273;129274;129275;129276;129277;129278;129279;129280;129282;129283;129285;170708;170709;170710;170711;170712;170713;170714;170715;170716;170717;170718;170719;170720;170721;170722;170723;170724;170726;170727;170728	222315;222316;222317;222318;222319;222320;222321;222322;222323;222324;222325;222326;222327;222329;222330;222331;222333;292070;292071;292072;292073;292074;292075;292076;292077;292078;292079;292080;292081;292082;292083;292084;292085;292086;292087;292088;292089;292090;292091;292092;292093;292094;292095;292096;292097;292098;292099;292100;292101;292104;292105;292106;292107;292108;292109;292110	129282	222329	TBP_QE_P5_181023_01_IS1296_IF16#1	39533	170717	292088	TBP_QE_P5_181019_10_IS1292_IF16#4	65130	170717	292088	TBP_QE_P5_181019_10_IS1292_IF16#4	65130
A0A286YCI8;Q62417;E9PYX6;Q62417-3;D3Z5J3;E9Q6A3;A0A286YCQ0;A0A286YDN0;Q62417-4;Q62417-5;Q62417-6	264;264;255;255;435;295;265;276;295;265;276	A0A286YCI8;D3Z5J3;E9Q6A3	A0A286YCI8	Sorbin and SH3 domain-containing protein 1	Sorbs1		0.999973	45.6892	0.028792	60.91	38.673	60.91	0	0		NaN	0	0		NaN													0.999973	45.6892	0.028792	60.91	0	0		NaN																	0.99974	35.8452	0.0507868	51.066		1	S	HSPRYSFSDDTKSPLSVPRSKSEMNYIEGEK	X;Phospho (STY);X;X;Phospho (STY);Phospho (STY);X;Phospho (STY);X;X;X;X;X;X;X;Phospho (STY);X;X;X;X;X;Phospho (STY);X;X;X;X;X;X;X;X;X	XXXXXXXXXXXXPPPPPPPXXXXXXXXXXXX	SPLS(1)VPR	S(-45.69)PLS(45.69)VPR	4	2	-1.1428	By matching	By matching				By MS/MS	By matching					By MS/MS	38561000	38561000	0	0	NaN	8871700	9386700	0	0	0	8931700	11371000	0	0	0	0	0	8871700	0	0	9386700	0	0	0	0	0	0	0	0	0	0	0	8931700	0	0	11371000	0	0	0	0	0	0	0	0	0	0	0	0	0	0	0	0	0			1463	463;898;1093	264;435;295	264	10741;14012	12240;16000	129281;129284;129286;129287;129288	222328;222332	129281	222328	TBP_QE_P5_181022_10_IS1293_IF12#3	47548	129281	222328	TBP_QE_P5_181022_10_IS1293_IF12#3	47548	129281	222328	TBP_QE_P5_181022_10_IS1293_IF12#3	47548
A0A286YCI8;Q62417;D3Z5J3	403;403;596	A0A286YCI8;D3Z5J3	A0A286YCI8	Sorbin and SH3 domain-containing protein 1	Sorbs1		0.251459	0	9.70344e-13	49.942	47.244	47.241					0.251459	0	3.01148e-12	47.241	0.162978	0	1.031e-09	44.564																																	0.217573	0	9.70344e-13	49.942			S	KVETVNKSPSANSPQSSAVSPTPDITSEPPG	X;X;X;X;X;X;X;X;X;X;X;X;X;X;X;Phospho (STY);X;X;X;X;X;X;X;X;X;X;X;X;X;X;X	XXXXXXXPPPPPPPPPPPPPPPPPPPPPPPP	S(0.002)PS(0.009)ANS(0.009)PQS(0.251)S(0.251)AVS(0.203)PT(0.203)PDIT(0.035)S(0.035)EPPGY(0.001)IYSSNFHAVK	S(-21.19)PS(-14.48)ANS(-14.64)PQS(0)S(0)AVS(-0.93)PT(-0.93)PDIT(-8.59)S(-8.59)EPPGY(-22.77)IY(-28.74)S(-34.28)S(-28.62)NFHAVK	9	3	0.26279													0	0	0	0	NaN	0	0	0	0	0	0	0	0	0	0	0	0	0	0	0	0	0	0	0	0	0	0	0	0	0	0	0	0	0	0	0	0	0	0	0	0	0	0	0	0	0	0	0	0	0	0	0	0			1464	463;898	403;596	403	10785	12289			129841	223507	TBP_QE_P5_181023_19_IS1296_AL#2	81813	129840	223506	TBP_QE_P5_181023_10_IS1296_IF24#3	82625	129840	223506	TBP_QE_P5_181023_10_IS1296_IF24#3	82625
A0A286YCI8;Q62417;D3Z5J3	404;404;597	A0A286YCI8;D3Z5J3	A0A286YCI8	Sorbin and SH3 domain-containing protein 1	Sorbs1		0.251459	0	9.70344e-13	49.942	47.244	47.241					0.251459	0	3.01148e-12	47.241	0.162978	0	1.031e-09	44.564																																	0.217573	0	9.70344e-13	49.942			S	VETVNKSPSANSPQSSAVSPTPDITSEPPGY	X;X;X;X;X;X;X;X;X;X;X;X;X;X;X;X;X;X;X;X;X;X;X;X;X;X;X;X;X;X;X	XXXXXXXXXXXXXXXXXXXXXXXXXXXXXXX	S(0.002)PS(0.009)ANS(0.009)PQS(0.251)S(0.251)AVS(0.203)PT(0.203)PDIT(0.035)S(0.035)EPPGY(0.001)IYSSNFHAVK	S(-21.19)PS(-14.48)ANS(-14.64)PQS(0)S(0)AVS(-0.93)PT(-0.93)PDIT(-8.59)S(-8.59)EPPGY(-22.77)IY(-28.74)S(-34.28)S(-28.62)NFHAVK	10	3	0.26279													0	0	0	0	NaN	0	0	0	0	0	0	0	0	0	0	0	0	0	0	0	0	0	0	0	0	0	0	0	0	0	0	0	0	0	0	0	0	0	0	0	0	0	0	0	0	0	0	0	0	0	0	0	0			1465	463;898	404;597	404	10785	12289			129841	223507	TBP_QE_P5_181023_19_IS1296_AL#2	81813	129840	223506	TBP_QE_P5_181023_10_IS1296_IF24#3	82625	129840	223506	TBP_QE_P5_181023_10_IS1296_IF24#3	82625
A0A286YCI8;Q62417;D3Z5J3	407;407;600	A0A286YCI8;D3Z5J3	A0A286YCI8	Sorbin and SH3 domain-containing protein 1	Sorbs1		0.606319	4.87724	6.95481e-41	70.578	65.203	50.639	0.431176	3.9703	9.28572e-13	50.322					0.358998	0	1.031e-09	44.564	0.385769	0	6.95481e-41	70.578	0.310785	0	3.81553e-23	57.783	0.606319	4.87724	7.90726e-32	67.396	0.305452	0	4.27624e-13	50.66	0.410406	0	2.52798e-13	50.891					0.423125	0.295932	6.71639e-17	53.419	0.449758	4.92539	3.28929e-09	43.579	0.217573	0	9.70344e-13	49.942		1	S	VNKSPSANSPQSSAVSPTPDITSEPPGYIYS	X;X;X;X;X;X;X;X;X;X;X;X;X;X;X;Phospho (STY);X;X;X;X;X;X;X;X;X;X;X;X;X;X;X	XXXPPPPPPPPPPPPPPPPPPPPPPPPPPPP	S(0.008)PS(0.023)ANS(0.021)PQS(0.067)S(0.067)AVS(0.606)PT(0.197)PDIT(0.004)S(0.003)EPPGY(0.003)IY(0.001)SSNFHAVK	S(-18.97)PS(-14.14)ANS(-14.65)PQS(-9.59)S(-9.59)AVS(4.88)PT(-4.88)PDIT(-22.29)S(-23.17)EPPGY(-22.92)IY(-27.2)S(-31.02)S(-34.77)NFHAVK	13	4	0.35395						By MS/MS							736340000	736340000	0	0	NaN	0	0	0	0	0	736340000	0	0	0	0	0	0	0	0	0	0	0	0	0	0	0	0	0	0	0	0	0	736340000	0	0	0	0	0	0	0	0	0	0	0	0	0	0	0	0	0	0	0	0			1466	463;898	407;600	407	10785	12289	129836	223499;223500	129836	223500	TBP_QE_P5_181022_10_IS1293_IF12#3	82295	129824	223474	TBP_QE_P5_181016_17_IS1290_1IF12	84299	129824	223474	TBP_QE_P5_181016_17_IS1290_1IF12	84299
A0A286YCI8;Q62417;D3Z5J3	414;414;607	A0A286YCI8;D3Z5J3	A0A286YCI8	Sorbin and SH3 domain-containing protein 1	Sorbs1		0.162978	0	1.031e-09	44.564	37.777	44.564									0.162978	0	1.031e-09	44.564																																							S	NSPQSSAVSPTPDITSEPPGYIYSSNFHAVK	X;X;X;X;X;X;X;X;X;X;X;X;X;X;X;X;X;X;X;X;X;X;X;X;X;X;X;X;X;X;X	XXXXXXXXXXXXXXXXXXXXXXXXXXXXXXX	SPS(0.003)ANS(0.008)PQS(0.163)S(0.163)AVS(0.163)PT(0.163)PDIT(0.163)S(0.163)EPPGY(0.007)IY(0.002)S(0.001)S(0.001)NFHAVK	S(-27.14)PS(-17.32)ANS(-13.16)PQS(0)S(0)AVS(0)PT(0)PDIT(0)S(0)EPPGY(-13.66)IY(-18.5)S(-23.29)S(-22.93)NFHAVK	20	3	0.15889													0	0	0	0	NaN	0	0	0	0	0	0	0	0	0	0	0	0	0	0	0	0	0	0	0	0	0	0	0	0	0	0	0	0	0	0	0	0	0	0	0	0	0	0	0	0	0	0	0	0	0	0	0	0			1467	463;898	414;607	414	10785	12289			129827	223481	TBP_QE_P5_181018_02_IS1291_AL4	81414	129827	223481	TBP_QE_P5_181018_02_IS1291_AL4	81414	129827	223481	TBP_QE_P5_181018_02_IS1291_AL4	81414
A0A286YCI8;E9PYX6;D3Z5J3;E9Q6A3;A0A286YCQ0;A0A286YDN0	294;285;465;325;295;306	A0A286YCI8;D3Z5J3;E9Q6A3	A0A286YCI8		Sorbs1		0.344776	0	0.000291434	44.5	30.844	44.5	0	0		NaN	0	0		NaN																									0.344776	0	0.000291434	44.5															S	KVVKRSATLPLPARSSSLKSSPERNDWEPPD	X;X;X;X;X;Phospho (STY);X;Phospho (STY);X;X;X;X;X;X;X;Phospho (STY);X;X;X;Phospho (STY);X;X;X;X;X;X;X;X;X;X;X	XXXXXXXXXXXXXXPPPPPPPPPPPPPPPPP	S(0.311)S(0.345)S(0.345)LKS(0.525)S(0.474)PERNDWEPPDK	S(-0.45)S(0)S(0)LKS(0.45)S(-0.45)PERNDWEPPDK	2	3	0.46672													0	0	0	0	NaN	0	0	0	0	0	0	0	0	0	0	0	0	0	0	0	0	0	0	0	0	0	0	0	0	0	0	0	0	0	0	0	0	0	0	0	0	0	0	0	0	0	0	0	0	0	0	0	0			1468	463;898;1093	294;465;325	294	11212	12787			135760	235333	TBP_QE_P5_181019_10_IS1292_IF16#4	40506	135760	235333	TBP_QE_P5_181019_10_IS1292_IF16#4	40506	135760	235333	TBP_QE_P5_181019_10_IS1292_IF16#4	40506
A0A286YCI8;E9PYX6;D3Z5J3;E9Q6A3;A0A286YCQ0;A0A286YDN0	295;286;466;326;296;307	A0A286YCI8;D3Z5J3;E9Q6A3	A0A286YCI8		Sorbs1		0.708116	6.73591	0.000172494	46.558	38.078	44.632	0	0		NaN	0	0		NaN					0.629561	5.11245	0.000172494	46.558					0.667716	5.8716	0.000285425	44.541									0.344776	0	0.000291434	44.5									0.708116	6.73591	0.000272136	44.632		2	S	VVKRSATLPLPARSSSLKSSPERNDWEPPDK	X;X;X;X;Phospho (STY);X;Phospho (STY);X;X;X;X;X;X;X;X;Phospho (STY);X;X;Phospho (STY);X;X;X;X;X;X;X;X;X;X;X;X	XXXXXXXXXXXXXPPPPPPPPPPPPPPPPPP	S(0.141)S(0.152)S(0.708)LKS(0.52)S(0.478)PERNDWEPPDK	S(-7.07)S(-6.74)S(6.74)LKS(0.37)S(-0.37)PERNDWEPPDK	3	3	1.4415	By matching	By matching		By MS/MS		By MS/MS						By MS/MS	423160000	0	423160000	0	NaN	91584000	3038900	0	121760000	0	94079000	0	0	0	0	0	112700000	0	91584000	0	0	3038900	0	0	0	0	0	121760000	0	0	0	0	0	94079000	0	0	0	0	0	0	0	0	0	0	0	0	0	0	0	0	0	112700000	0			1469	463;898;1093	295;466;326	295	11212	12787	135759;135761;135762;135763;135764	235331;235332;235334;235335	135762	235335	TBP_QE_P5_181023_10_IS1296_IF24#3	40987	135759	235331	TBP_QE_P5_181016_17_IS1290_1IF12	42208	135759	235331	TBP_QE_P5_181016_17_IS1290_1IF12	42208
A0A286YCI8;E9PYX6;D3Z5J3;E9Q6A3;A0A286YCQ0;A0A286YDN0	298;289;469;329;299;310	A0A286YCI8;D3Z5J3;E9Q6A3	A0A286YCI8		Sorbs1		0.530039	0.584724	0.000172494	46.558	38.078	44.541	0	0		NaN	0	0		NaN					0.527454	0.492821	0.000172494	46.558					0.530039	0.584724	0.000285425	44.541									0.525147	0.447389	0.000291434	44.5									0.519919	0.374367	0.000272136	44.632		2	S	RSATLPLPARSSSLKSSPERNDWEPPDKKVD	X;Phospho (STY);X;Phospho (STY);X;X;X;X;X;X;X;Phospho (STY);Phospho (STY);X;X;Phospho (STY);X;X;X;X;X;X;X;X;X;X;X;X;X;X;X	XXXXXXXXXXPPPPPPPPPPPPPPPPPPXXX	S(0.158)S(0.177)S(0.668)LKS(0.53)S(0.467)PERNDWEPPDK	S(-6.37)S(-5.87)S(5.87)LKS(0.58)S(-0.58)PERNDWEPPDK	6	3	-0.047721	By matching	By matching		By MS/MS		By MS/MS			By MS/MS			By MS/MS	512040000	0	512040000	0	NaN	91584000	3038900	0	121760000	0	94079000	0	0	88880000	0	0	112700000	0	91584000	0	0	3038900	0	0	0	0	0	121760000	0	0	0	0	0	94079000	0	0	0	0	0	0	0	0	88880000	0	0	0	0	0	0	0	0	112700000	0			1470	463;898;1093	298;469;329	298	11212	12787	135759;135760;135761;135762;135763;135764	235331;235332;235333;235334;235335	135761	235334	TBP_QE_P5_181022_10_IS1293_IF12#3	41104	135759	235331	TBP_QE_P5_181016_17_IS1290_1IF12	42208	135759	235331	TBP_QE_P5_181016_17_IS1290_1IF12	42208
A0A286YCI8;Q62417;E9PYX6;Q62417-3;D3Z5J3	341;341;332;332;512	A0A286YCI8;D3Z5J3	A0A286YCI8	Sorbin and SH3 domain-containing protein 1	Sorbs1		0.99981	37.2145	2.5071e-07	91.914	74.478	91.914	0.946951	12.5192	0.00547248	58.172	0.950556	12.8738	0.0450861	42.809	0	0		NaN	0.987661	19.1332	0.0159311	42.809	0	0		NaN	0	0		NaN	0	0		NaN	0	0		NaN	0.973597	15.72	0.0271663	46.592	0.99981	37.2145	2.5071e-07	91.914	0	0		NaN	0.987691	19.1154	0.00213896	48.659		1	S	EYQPGKSSVLTNEKMSRDISPEEIDLKNEPW	X;X;X;X;X;X;X;X;X;X;X;X;X;X;X;Phospho (STY);X;X;X;Phospho (STY);X;X;X;X;X;X;X;X;X;X;X	XXXXXXPPPPPPPPPPPXXXXXXXXXXXXXX	SSVLTNEKMS(1)R	S(-83.81)S(-77.66)VLT(-37.21)NEKMS(37.21)R	10	2	1.2162	By MS/MS	By MS/MS	By matching	By MS/MS	By matching	By matching	By matching	By matching	By MS/MS	By MS/MS	By matching	By MS/MS	561100000	561100000	0	0	NaN	47656000	32901000	66026000	0	34270000	0	25141000	37437000	40851000	33980000	27123000	42802000	47656000	0	0	32901000	0	0	66026000	0	0	0	0	0	34270000	0	0	0	0	0	25141000	0	0	37437000	0	0	40851000	0	0	33980000	0	0	27123000	0	0	42802000	0	0			1471	463;898	341;512	341	11286	12874	136699;136700;136701;136702;136703;136704;136705;136706;136707;136708;136709;136710;136711;136712;136713;136714;136715;136716;136717	236604;236605;236606;236607;236608;236609;236610;236611;236612	136700	236605	TBP_QE_P5_181017_01_IS1290_IF24_1	20050	136700	236605	TBP_QE_P5_181017_01_IS1290_IF24_1	20050	136700	236605	TBP_QE_P5_181017_01_IS1290_IF24_1	20050
A0A286YCI8;E9PYX6;D3Z5J3;E9Q6A3;A0A286YCQ0;A0A286YDN0	204;195;329;235;205;216	A0A286YCI8;D3Z5J3;E9Q6A3	A0A286YCI8		Sorbs1		0.5	0	1.29931e-131	169.61	156.18	169.61	0.5	0	1.29931e-131	169.61	0.499997	0	8.4632e-58	122.31	0.5	0	4.83507e-81	149	0.5	0	3.42971e-66	133.86	0.499994	0	2.10435e-58	124.92	0.499999	0	1.59371e-42	109.35	0.499978	0	3.10466e-25	95.347	0.499999	0	1.1458e-51	117.4	0.499997	0	1.70041e-51	116.35	0.499999	0	2.39396e-42	107.34	0.499999	0	2.39396e-42	107.34	0.5	0	3.43907e-62	130.29		1	S	ASERRAKDASRRVVRSTQDLSDVSTDEVGIP	X;X;X;X;X;X;X;X;X;X;X;X;X;X;X;Phospho (STY);X;X;X;X;X;X;X;X;X;X;X;X;X;X;X	XXXXXXXXXXXXXXXPPPPPPPPPPPPPPPP	S(0.5)T(0.5)QDLSDVSTDEVGIPLR	S(0)T(0)QDLS(-77.03)DVS(-124.35)T(-132.76)DEVGIPLR	1	2	0.45176	By MS/MS	By MS/MS	By MS/MS	By MS/MS	By MS/MS	By MS/MS	By MS/MS	By MS/MS	By MS/MS	By MS/MS	By MS/MS	By MS/MS	10088000000	10088000000	0	0	145.96	1113500000	1010600000	820840000	980630000	687750000	762550000	698330000	984360000	611300000	990080000	652750000	775720000	1113500000	0	0	1010600000	0	0	820840000	0	0	980630000	0	0	687750000	0	0	762550000	0	0	698330000	0	0	984360000	0	0	611300000	0	0	990080000	0	0	652750000	0	0	775720000	0	0			1472	463;898;1093	204;329;235	204	11344	12939	137306;137308;137310;137312;137314;137316;137318;137320;137322;137324;137326;137328	237336;237337;237338;237339;237340;237342;237343;237344;237345;237349;237350;237351;237352;237353;237356;237357;237358;237359;237360;237363;237364;237365;237368;237369;237370;237371;237372;237375;237376;237377;237378;237380;237381;237382;237385;237386;237387;237390;237391;237392;237393;237396;237397;237398;237401;237402;237403;237404	137320	237380	TBP_QE_P5_181022_01_IS1293_AL#1	94241	137320	237380	TBP_QE_P5_181022_01_IS1293_AL#1	94241	137320	237380	TBP_QE_P5_181022_01_IS1293_AL#1	94241
A0A286YCJ4;A0A286YE25;Q9QYY8-2;Q9QYY8	233;265;182;266	A0A286YCJ4	A0A286YCJ4	Spastin	Spast		0.918222	10.7411	0.00274109	42.568	27.418	42.568	0	0		NaN					0	0		NaN													0	0		NaN									0	0		NaN	0.918222	10.7411	0.00274109	42.568	0	0		NaN		1	S	LKSGSAGLSGHHRAPSCSGLSMVSGARPGPG	X;X;X;X;X;X;X;X;X;X;X;X;X;X;X;Phospho (STY);X;X;X;X;X;X;X;X;X;X;X;X;X;X;X	XXXXXXXXXXXXXPPPPPPPPPPPPPPXXXX	APS(0.918)CS(0.077)GLS(0.004)MVSGAR	APS(10.74)CS(-10.74)GLS(-23.75)MVS(-32.77)GAR	3	2	0.51114	By matching		By matching				By matching			By matching	By MS/MS	By matching	128960000	128960000	0	0	NaN	12290000	0	30339000	0	0	0	18293000	0	0	25151000	24446000	18438000	12290000	0	0	0	0	0	30339000	0	0	0	0	0	0	0	0	0	0	0	18293000	0	0	0	0	0	0	0	0	25151000	0	0	24446000	0	0	18438000	0	0			1473	464	233	233	894	1033	11402;11403;11404;11405;11406;11407	21222	11402	21222	TBP_QE_P5_181019_19_IS1292_IF24#2	59125	11402	21222	TBP_QE_P5_181019_19_IS1292_IF24#2	59125	11402	21222	TBP_QE_P5_181019_19_IS1292_IF24#2	59125
A0A286YCJ4;A0A286YE25;Q9QYY8-2;Q9QYY8	267;299;216;300	A0A286YCJ4	A0A286YCJ4	Spastin	Spast		0.510825	0.545513	0.00048256	76.522	38.842	42.629	0.510825	0.545513	0.00048256	72.958	0	0		NaN	0	0		NaN	0.492733	0	0.000565023	76.522					0.467914	0	0.0163425	47.991	0	0		NaN					0	0		NaN														1	S	TTHKGTPKPNRTNKPSTPTTAVRKKKDLKNF	X;X;X;X;X;X;X;X;X;X;X;X;X;X;X;Phospho (STY);X;X;X;X;X;X;X;X;X;X;X;X;X;X;X	XXXXXXXXXXXPPPPPPPPPPPPXXXXXXXX	T(0.032)NKPS(0.511)T(0.451)PT(0.005)T(0.002)AVR	T(-12.07)NKPS(0.55)T(-0.55)PT(-19.83)T(-25.08)AVR	5	3	-0.34384	By MS/MS	By matching	By matching			By matching	By matching		By matching				60149000	60149000	0	0	NaN	27796000	3980100	2112400	0	0	17113000	6198500	0	2949300	0	0	0	27796000	0	0	3980100	0	0	2112400	0	0	0	0	0	0	0	0	17113000	0	0	6198500	0	0	0	0	0	2949300	0	0	0	0	0	0	0	0	0	0	0			1474	464	267	267	12069	13785	147312;147316;147318;147319;147321;147322	254101	147312	254101	TBP_QE_P5_181022_01_IS1293_AL#1	10723	147309	254096	TBP_QE_P5_181016_17_IS1290_1IF12	11858	147311	254099	TBP_QE_P5_181022_01_IS1293_AL#1	10578
A0A286YCL1;A0A286YDL1;Q68FM4;P28828	23;848;848;823	A0A286YCL1	A0A286YCL1	Protein-tyrosine-phosphatase;Receptor-type tyrosine-protein phosphatase mu	Ptprm		0.411491	1.57987	0.00423805	45.879	21.026	45.879					0	0		NaN																									0	0		NaN									0.411491	1.57987	0.00423805	45.879			S	FMGTHNLNGRSVSSPSSFTMKTNTLSTSVPN	X;X;X;X;X;X;X;X;X;X;X;X;X;X;X;Phospho (STY);X;X;X;X;X;X;X;X;X;X;X;X;X;X;X	XXXXXXXXXXPPPPPPPPPPPXXXXXXXXXX	SVS(0.003)S(0.014)PS(0.411)S(0.286)FT(0.286)MK	S(-44.07)VS(-22.13)S(-14.69)PS(1.58)S(-1.58)FT(-1.58)MK	6	2	-0.11375													0	0	0	0	NaN	0	0	0	0	0	0	0	0	0	0	0	0	0	0	0	0	0	0	0	0	0	0	0	0	0	0	0	0	0	0	0	0	0	0	0	0	0	0	0	0	0	0	0	0	0	0	0	0			1475	465	23	23	11465	13077			139053	240041	TBP_QE_P5_181023_10_IS1296_IF24#3	52650	139053	240041	TBP_QE_P5_181023_10_IS1296_IF24#3	52650	139053	240041	TBP_QE_P5_181023_10_IS1296_IF24#3	52650
A0A286YCL1;A0A286YDL1;Q68FM4;P28828	24;849;849;824	A0A286YCL1	A0A286YCL1	Protein-tyrosine-phosphatase;Receptor-type tyrosine-protein phosphatase mu	Ptprm		0.807162	7.0071	4.45831e-11	97.911	64.683	65.179	0.454745	0	3.61119e-05	75.819	0	0		NaN	0.445883	0	0.000225185	68.355					0.562758	4.83618	0.00303825	49.448	0.779785	8.50789	4.45831e-11	97.911	0.58229	2.97333	0.000743556	59.198	0.807162	7.0071	0.000393855	65.179	0	0		NaN	0.691887	6.66592	3.10612e-06	86.911	0.510618	1.15075	0.000215614	68.536						1	S	MGTHNLNGRSVSSPSSFTMKTNTLSTSVPNS	X;X;X;X;X;X;X;X;X;X;X;X;X;X;X;Phospho (STY);X;X;X;X;X;X;X;X;X;X;X;X;X;X;X	XXXXXXXXXPPPPPPPPPPPXXXXXXXXXXX	SVSS(0.002)PS(0.161)S(0.807)FT(0.029)MK	S(-55.38)VS(-32.32)S(-25.6)PS(-7.01)S(7.01)FT(-14.39)MK	7	2	-0.56453		By matching			By MS/MS	By MS/MS	By MS/MS	By MS/MS	By matching	By MS/MS	By MS/MS		496560000	496560000	0	0	NaN	0	44425000	0	0	48224000	47313000	57203000	55846000	63177000	120060000	60304000	0	0	0	0	44425000	0	0	0	0	0	0	0	0	48224000	0	0	47313000	0	0	57203000	0	0	55846000	0	0	63177000	0	0	120060000	0	0	60304000	0	0	0	0	0			1476	465	24	24	11465	13077	139045;139047;139048;139049;139051;139052;139054;139055	240030;240031;240033;240034;240035;240038;240039;240040	139047	240033	TBP_QE_P5_181018_11_IS1291_IF16_2	53614	139051	240039	TBP_QE_P5_181022_10_IS1293_IF12#3	52856	139051	240039	TBP_QE_P5_181022_10_IS1293_IF12#3	52856
A0A286YCM8;G3X9H8;E9PXB7;Q8CFI0-2;Q8CFI0-3;Q8CFI0	308;328;449;328;457;477	A0A286YCM8	A0A286YCM8	E3 ubiquitin-protein ligase NEDD4-like	Nedd4l		0.903591	10.0815	3.58215e-57	120.7	108.15	107.07	0	0		NaN	0.903591	10.0815	2.69214e-34	107.07	0	0		NaN	0	0		NaN	0	0		NaN	0.865145	8.53195	3.58215e-57	120.7	0.880796	9.11298	9.92364e-43	112.5	0	0		NaN	0	0		NaN	0	0		NaN	0	0		NaN	0	0		NaN		1	S	NNHLVEPQIRRPRSLSSPTVTLSAPLEGAKD	X;X;X;X;X;X;X;X;X;X;X;X;X;X;X;Phospho (STY);X;X;X;X;X;X;X;X;X;X;X;X;X;X;X	XXXXXXXXXXXXXPPPPPPPPPPPPPPPPPX	S(0.008)LS(0.904)S(0.089)PTVTLSAPLEGAK	S(-20.7)LS(10.08)S(-10.08)PT(-44.82)VT(-54.73)LS(-75.85)APLEGAK	3	2	-0.24904	By matching	By MS/MS	By matching	By matching	By matching	By MS/MS	By MS/MS	By matching	By matching	By matching	By matching	By matching	2300300000	2300300000	0	0	NaN	206320000	151550000	197510000	262470000	182260000	148060000	131660000	224930000	153560000	318610000	151200000	172200000	206320000	0	0	151550000	0	0	197510000	0	0	262470000	0	0	182260000	0	0	148060000	0	0	131660000	0	0	224930000	0	0	153560000	0	0	318610000	0	0	151200000	0	0	172200000	0	0			1477	466	308	308	10500	11962	126252;126253;126254;126255;126256;126257;126258;126259;126260;126261;126262;126263	217911;217912;217913;217914	126254	217914	TBP_QE_P5_181023_19_IS1296_AL#2	88269	126252	217911	TBP_QE_P5_181022_10_IS1293_IF12#3	88901	126252	217911	TBP_QE_P5_181022_10_IS1293_IF12#3	88901
A0A286YCS6;Q9CYT6;D3YTR7	206;261;149	A0A286YCS6	A0A286YCS6	Adenylyl cyclase-associated protein 2;Adenylyl cyclase-associated protein	Cap2		0.99965	34.5611	0.00156687	40.025	19.918	40.025	0	0		NaN					0	0		NaN					0	0		NaN	0	0		NaN	0.99965	34.5611	0.00156687	40.025									0	0		NaN	0	0		NaN	0	0		NaN		1	S	PFENEDKKEEPSPSRSALFAQLNQGEAITKG	X;X;X;X;X;X;X;X;X;X;X;X;X;X;X;Phospho (STY);X;X;X;X;X;X;X;X;X;X;X;X;X;X;X	XXXXXXXXXXXXXXXPPPPPPPPPPPPPPPX	S(1)ALFAQLNQGEAITK	S(34.56)ALFAQLNQGEAIT(-34.56)K	1	2	-0.46831	By matching		By matching		By matching	By matching	By MS/MS			By matching	By matching	By matching	74781000	74781000	0	0	NaN	8249200	0	8669300	0	10174000	9333700	9912100	0	0	10027000	7644500	10772000	8249200	0	0	0	0	0	8669300	0	0	0	0	0	10174000	0	0	9333700	0	0	9912100	0	0	0	0	0	0	0	0	10027000	0	0	7644500	0	0	10772000	0	0			1478	467	206	206	9670	10972	115108;115109;115110;115111;115112;115113;115114;115115	199853	115108	199853	TBP_QE_P5_181023_01_IS1296_IF16#1	86874	115108	199853	TBP_QE_P5_181023_01_IS1296_IF16#1	86874	115108	199853	TBP_QE_P5_181023_01_IS1296_IF16#1	86874
A0A286YCU4;Q9R0N7-4;A0A2C9F2C1	107;107;151	A0A286YCU4	A0A286YCU4				0.999736	35.7791	0.000361705	54.524	37.157	54.524					0	0		NaN	0	0		NaN	0.999736	35.7791	0.000361705	54.524													0	0		NaN	0	0		NaN	0.994082	22.2527	0.00120823	43.03	0.996329	24.3356	0.0014995	40.589						1	S	GEPKCQRPRTLMRQQSLQQPLSQNQQGRQPS	X;X;X;X;X;X;X;X;X;X;X;X;X;X;X;Phospho (STY);X;X;X;X;X;X;X;X;X;X;X;X;X;X;X	XXXXXXXXXXXXXPPPPPPPPPPPPPPPXXX	QQS(1)LQQPLSQNQQGR	QQS(35.78)LQQPLS(-35.78)QNQQGR	3	2	-0.44377		By matching	By matching	By MS/MS				By matching	By matching	By MS/MS	By MS/MS		93099000	93099000	0	0	NaN	0	7594200	10416000	14808000	0	0	0	20231000	14947000	14223000	10881000	0	0	0	0	7594200	0	0	10416000	0	0	14808000	0	0	0	0	0	0	0	0	0	0	0	20231000	0	0	14947000	0	0	14223000	0	0	10881000	0	0	0	0	0			1479	468	107	107	8646	9805	99876;99877;99878;99879;99880;99881;99882	166905;166906;166907	99876	166905	TBP_QE_P5_181016_17_IS1290_1IF12	38683	99876	166905	TBP_QE_P5_181016_17_IS1290_1IF12	38683	99876	166905	TBP_QE_P5_181016_17_IS1290_1IF12	38683
E9Q4K7;A0A286YCV9	1654;1658	E9Q4K7	E9Q4K7	Kinesin-like protein	Kif13b		0.499977	0	2.28108e-60	126.63	94.624	126.63	0.496414	0	2.01486e-24	99.215	0.499207	0	5.62578e-19	94.09					0.496333	0	5.00976e-14	88.311	0.497446	0	7.27453e-24	94.728	0.495985	0	1.64058e-09	69.01	0.499933	0	2.8118e-56	120.3	0.499821	0	1.35907e-41	111.74					0.499977	0	2.28108e-60	126.63	0.499443	0	1.99247e-41	110.98	0.489283	0	1.00794e-12	84.566		1	S	PRAPLLSEPASAVPTSPFRIRKVRTSELKSF	X;X;X;X;X;X;X;X;X;X;X;X;X;X;X;X;X;X;X;X;X;X;X;X;X;X;X;X;X;X;X	XXXXXXXXXXXXXXXXXXXXXXXXXXXXXXX	APLLSEPASAVPT(0.5)S(0.5)PFR	APLLS(-78.52)EPAS(-40.34)AVPT(0)S(0)PFR	14	2	2.0699							By MS/MS			By MS/MS			311630000	311630000	0	0	NaN	0	0	0	0	0	0	135050000	0	0	176570000	0	0	0	0	0	0	0	0	0	0	0	0	0	0	0	0	0	0	0	0	135050000	0	0	0	0	0	0	0	0	176570000	0	0	0	0	0	0	0	0			1480	469	1654	1654	869	1007	11022;11028	20044;20045;20046;20056;20057	11022	20045	TBP_QE_P5_181017_01_IS1290_IF24_1	93463	11022	20045	TBP_QE_P5_181017_01_IS1290_IF24_1	93463	11022	20045	TBP_QE_P5_181017_01_IS1290_IF24_1	93463
E9Q4K7;A0A286YCV9	1409;1409	E9Q4K7	E9Q4K7	Kinesin-like protein	Kif13b		0.999995	53.2446	3.86708e-14	89.403	77.538	88.574	0.999986	48.8668	1.00259e-10	83.776	0.996662	25.4727	0.000266081	58.676	0.999251	31.3802	3.22152e-06	79.82	0.999135	31.6265	0.000245491	47.392	0.999995	53.2446	3.86708e-14	89.403	0.999982	48.5303	2.16861e-07	76.027	0.999747	36.103	6.78634e-06	76.655	0.999477	33.551	9.28422e-05	66.285	0.999577	34.1721	7.04514e-05	59.339	0.999787	37.546	6.78634e-06	76.655	0.999994	52.4425	2.45109e-11	87.352	0.983165	17.898	0.000246989	59.542		1	S	LSPSHSLGSNKGRWESQQDVSQTLVSRGIAP	X;X;X;X;X;X;X;X;X;X;X;X;X;X;X;Phospho (STY);X;X;X;X;X;X;X;X;X;X;X;X;X;X;X	XXXXXXXXXXXPPPPPPPPPPPPPPPPXXXX	GRWES(1)QQDVSQTLVSR	GRWES(53.24)QQDVS(-53.24)QT(-67.04)LVS(-80.56)R	5	3	1.133	By MS/MS	By MS/MS	By MS/MS	By MS/MS	By MS/MS	By MS/MS	By MS/MS	By MS/MS	By MS/MS	By MS/MS	By MS/MS	By MS/MS	969590000	969590000	0	0	NaN	50144000	43197000	0	68110000	51246000	50702000	73587000	85700000	59681000	90089000	75353000	0	50144000	0	0	43197000	0	0	0	0	0	68110000	0	0	51246000	0	0	50702000	0	0	73587000	0	0	85700000	0	0	59681000	0	0	90089000	0	0	75353000	0	0	0	0	0			1481	469	1409	1409	4143;13627	4690;15563	48002;48003;48004;48005;48006;48007;48008;48009;48010;48011;166087;166088;166089;166090;166091;166092;166093;166094;166095;166096	84480;84481;84482;84483;84484;84485;84486;84487;84488;84489;84490;84491;84492;84493;285024;285025;285026;285027;285028;285029;285030;285031;285032;285033;285034;285035;285036	48005	84484	TBP_QE_P5_181019_01_IS1292_IF12#2	53197	166090	285029	TBP_QE_P5_181019_01_IS1292_IF12#2	66907	48005	84484	TBP_QE_P5_181019_01_IS1292_IF12#2	53197
E9Q4K7;A0A286YCV9	1705;1709	E9Q4K7	E9Q4K7	Kinesin-like protein	Kif13b		0.820255	8.69814	3.12221e-51	113.65	98.447	110.29	0.795741	8.37917	7.25483e-33	101.39	0.473832	0	4.11697e-33	103.88									0.466696	0	4.11243e-32	102.66	0.480117	0	4.27977e-33	103.75	0.750397	7.25535	1.31077e-19	91.62	0.480818	0	3.12221e-51	113.65					0.473038	0	3.07491e-25	95.401	0.333172	0	5.5225e-19	92.925	0.820255	8.69814	1.21959e-42	110.29		1	S	PSNARGQTLGRLEVTSDSEDASEVPEWLREG	X;X;X;X;X;X;X;X;X;X;X;X;X;X;X;Phospho (STY);X;X;X;X;X;X;X;X;X;X;X;X;X;X;X	XXXXXXXXXXXPPPPPPPPPPPPPPPPPPXX	LEVT(0.069)S(0.82)DS(0.111)EDASEVPEWLR	LEVT(-10.76)S(8.7)DS(-8.7)EDAS(-35.53)EVPEWLR	5	2	-0.4841	By MS/MS						By MS/MS					By MS/MS	311960000	311960000	0	0	NaN	103620000	0	0	0	0	0	106980000	0	0	0	0	101350000	103620000	0	0	0	0	0	0	0	0	0	0	0	0	0	0	0	0	0	106980000	0	0	0	0	0	0	0	0	0	0	0	0	0	0	101350000	0	0			1482	469	1705	1705	6108	6928	72298;72300;72301	124981;124982;124985;124986;124987;124988	72301	124988	TBP_QE_P5_181023_10_IS1296_IF24#3	107508	72294	124972	TBP_QE_P5_181018_11_IS1291_IF16_2	108383	72294	124972	TBP_QE_P5_181018_11_IS1291_IF16_2	108383
E9Q4K7;A0A286YCV9	1707;1711	E9Q4K7	E9Q4K7	Kinesin-like protein	Kif13b		0.480818	0	3.12221e-51	113.65	98.447	113.65					0.473832	0	4.11697e-33	103.88													0.480117	0	4.27977e-33	103.75					0.480818	0	3.12221e-51	113.65					0.473038	0	3.07491e-25	95.401	0.333172	0	5.5225e-19	92.925							S	NARGQTLGRLEVTSDSEDASEVPEWLREGEY	X;X;X;X;X;X;X;X;X;X;X;X;X;X;X;X;X;X;X;X;X;X;X;X;X;X;X;X;X;X;X	XXXXXXXXXXXXXXXXXXXXXXXXXXXXXXX	LEVT(0.038)S(0.481)DS(0.481)EDASEVPEWLR	LEVT(-10.99)S(0)DS(0)EDAS(-38.89)EVPEWLR	7	2	0.99233													0	0	0	0	NaN	0	0	0	0	0	0	0	0	0	0	0	0	0	0	0	0	0	0	0	0	0	0	0	0	0	0	0	0	0	0	0	0	0	0	0	0	0	0	0	0	0	0	0	0	0	0	0	0			1483	469	1707	1707	6108	6928			72294	124972	TBP_QE_P5_181018_11_IS1291_IF16_2	108383	72294	124972	TBP_QE_P5_181018_11_IS1291_IF16_2	108383	72294	124972	TBP_QE_P5_181018_11_IS1291_IF16_2	108383
E9Q4K7;A0A286YCV9	1388;1388	E9Q4K7	E9Q4K7	Kinesin-like protein	Kif13b		0.491473	0.485815	0.000126481	43.349	37.568	43.349																																					0.491473	0.485815	0.000126481	43.349											S	KLSRRSISSPSMNRLSGSRQELSPSHSLGSN	X;X;X;X;X;Phospho (STY);X;Phospho (STY);X;X;X;X;X;X;X;Phospho (STY);X;X;X;X;X;X;X;X;X;X;X;X;X;X;X	XXXXXXXXXXXXXXPPPPPPPPPPPPPPPPP	LS(0.491)GS(0.439)RQELS(0.056)PS(0.011)HS(0.002)LGSNK	LS(0.49)GS(-0.49)RQELS(-9.44)PS(-16.51)HS(-23.63)LGS(-40.74)NK	2	3	0.45606													0	0	0	0	NaN	0	0	0	0	0	0	0	0	0	0	0	0	0	0	0	0	0	0	0	0	0	0	0	0	0	0	0	0	0	0	0	0	0	0	0	0	0	0	0	0	0	0	0	0	0	0	0	0			1484	469	1388	1388	6825	7720			80005	137089	TBP_QE_P5_181017_01_IS1290_IF24_1	19528	80005	137089	TBP_QE_P5_181017_01_IS1290_IF24_1	19528	80005	137089	TBP_QE_P5_181017_01_IS1290_IF24_1	19528
E9Q4K7;A0A286YCV9	1390;1390	E9Q4K7	E9Q4K7	Kinesin-like protein	Kif13b		0.711927	6.56646	1.02674e-05	51.568	41.423	45.737									0.711927	6.56646	5.40634e-05	45.737																													0.600927	1.90599	1.02674e-05	51.568						1	S	SRRSISSPSMNRLSGSRQELSPSHSLGSNKG	X;X;X;Phospho (STY);X;Phospho (STY);X;X;X;X;X;X;X;X;X;Phospho (STY);X;X;X;X;X;X;X;X;X;X;X;X;X;X;X	XXXXXXXXXXXXPPPPPPPPPPPPPPPPPPX	LS(0.157)GS(0.712)RQELS(0.127)PS(0.004)HSLGSNK	LS(-6.57)GS(6.57)RQELS(-7.48)PS(-22.97)HS(-36.09)LGS(-39.19)NK	4	3	0.19437			By MS/MS								By MS/MS		228180000	228180000	0	0	NaN	0	0	136400000	0	0	0	0	0	0	0	91777000	0	0	0	0	0	0	0	136400000	0	0	0	0	0	0	0	0	0	0	0	0	0	0	0	0	0	0	0	0	0	0	0	91777000	0	0	0	0	0			1485	469	1390	1390	6825	7720	80006;80007	137090;137091	80006	137090	TBP_QE_P5_181018_02_IS1291_AL4	21099	80007	137091	TBP_QE_P5_181019_19_IS1292_IF24#2	20873	80007	137091	TBP_QE_P5_181019_19_IS1292_IF24#2	20873
E9Q4K7;A0A286YCV9	1794;1798	E9Q4K7	E9Q4K7	Kinesin-like protein	Kif13b		1	46.7462	0.000502316	57.159	37.835	46.746	0	0		NaN					0.572757	1.27295	0.0273954	44.457					1	46.7462	0.00175825	48.277									1	57.1586	0.000502316	57.159	0.565262	1.14022	0.0298593	43.208					0.5	0	0.000810204	53.448						1;2	S	RPSRVRRAVGTGRRRSSGLQPQGAPEVRRSA	X;X;X;X;X;X;X;X;X;X;X;X;X;X;X;Phospho (STY);Phospho (STY);X;X;X;X;X;X;X;X;X;X;X;X;X;X	XXXXXXXXXXXXXPPPPPPPPPPPPPPPXXX	RRS(1)S(1)GLQPQGAPEVR	RRS(46.75)S(46.75)GLQPQGAPEVR	3	3	1.2698	By matching		By matching		By MS/MS			By MS/MS	By matching		By MS/MS		645180000	234260000	410920000	0	NaN	6246600	0	0	0	208560000	0	0	181250000	14863000	0	186450000	0	0	6246600	0	0	0	0	0	0	0	0	0	0	0	208560000	0	0	0	0	0	0	0	0	181250000	0	0	14863000	0	0	0	0	186450000	0	0	0	0	0			1486	469	1794	1794	9379;9460;11086	10639;10734;12640	110745;110746;110747;110748;111853;111854;134106;134107;134108	190519;190520;192191;192192;232930;232931;232932	110746	190520	TBP_QE_P5_181019_01_IS1292_IF12#2	24640	110745	190519	TBP_QE_P5_181018_11_IS1291_IF16_2	26224	134106	232930	TBP_QE_P5_181018_11_IS1291_IF16_2	44034
E9Q4K7;A0A286YCV9	1795;1799	E9Q4K7	E9Q4K7	Kinesin-like protein	Kif13b		1	46.7462	0.000502316	57.159	37.835	46.746	0	0		NaN													1	46.7462	0.00175825	48.277									1	57.1586	0.000502316	57.159	0	0		NaN					0.5	0	0.000810204	53.448						1;2	S	PSRVRRAVGTGRRRSSGLQPQGAPEVRRSAT	X;X;X;X;X;X;X;X;X;X;X;X;X;X;Phospho (STY);Phospho (STY);X;X;X;X;X;X;X;X;X;X;X;X;X;X;X	XXXXXXXXXXXXPPPPPPPPPPPPPPPXXXX	RRS(1)S(1)GLQPQGAPEVR	RRS(46.75)S(46.75)GLQPQGAPEVR	4	3	1.2698	By matching				By MS/MS			By MS/MS	By matching		By MS/MS		597370000	186450000	410920000	0	NaN	6246600	0	0	0	208560000	0	0	181250000	14863000	0	186450000	0	0	6246600	0	0	0	0	0	0	0	0	0	0	0	208560000	0	0	0	0	0	0	0	0	181250000	0	0	14863000	0	0	0	0	186450000	0	0	0	0	0			1487	469	1795	1795	9379;9460;11086	10639;10734;12640	110745;110746;110747;110748;134106;134107;134108	190519;190520;232930;232931;232932	110746	190520	TBP_QE_P5_181019_01_IS1292_IF12#2	24640	110745	190519	TBP_QE_P5_181018_11_IS1291_IF16_2	26224	134106	232930	TBP_QE_P5_181018_11_IS1291_IF16_2	44034
E9Q4K7;A0A286YCV9	1378;1378	E9Q4K7	E9Q4K7	Kinesin-like protein	Kif13b		0.998089	27.3118	0.00212008	62.823	40.737	62.823	0.961652	14.8431	0.00376443	51.268	0	0		NaN					0.978754	16.7672	0.003481	52.278					0	0		NaN					0.995494	24.3692	0.00318693	53.327					0.998089	27.3118	0.00212008	62.823	0.970883	17.8753	0.0198993	44.318						1	S	AVKEQLTGKGKLSRRSISSPSMNRLSGSRQE	X;X;X;X;X;X;X;X;X;X;X;X;X;X;X;Phospho (STY);X;X;X;X;X;X;X;X;X;Phospho (STY);X;Phospho (STY);X;X;X	XXXXXXXXXXXXXXXPPPPPPPPPXXXXXXX	S(0.998)IS(0.002)SPSMNR	S(27.31)IS(-27.31)S(-42.52)PS(-58.89)MNR	1	2	0.50748	By MS/MS	By matching		By MS/MS		By matching		By MS/MS		By MS/MS	By MS/MS		164310000	164310000	0	0	NaN	19006000	16547000	0	36303000	0	14506000	0	28447000	0	49496000	0	0	19006000	0	0	16547000	0	0	0	0	0	36303000	0	0	0	0	0	14506000	0	0	0	0	0	28447000	0	0	0	0	0	49496000	0	0	0	0	0	0	0	0			1488	469	1378	1378	10249	11652	122584;122585;122588;122591;122593;122596;122597	211582;211583;211584;211589;211592;211594	122585	211584	TBP_QE_P5_181017_01_IS1290_IF24_1	26281	122585	211584	TBP_QE_P5_181017_01_IS1290_IF24_1	26281	122585	211584	TBP_QE_P5_181017_01_IS1290_IF24_1	26281
E9Q4K7;A0A286YCV9	1380;1380	E9Q4K7	E9Q4K7	Kinesin-like protein	Kif13b		0.982317	17.5214	0.00109793	70.1	28.652	70.1	0.975923	16.2009	0.00208316	60.518	0.978265	16.7672	0.003481	52.278	0.982317	17.5214	0.00109793	70.1	0.976792	16.4034	0.00126499	68.893					0.960894	14.608	0.0052732	49.3					0.979067	16.83	0.00204873	58.37	0.96287	14.8121	0.00445445	50.353					0.97397	16.3316	0.00450195	50.292						1	S	KEQLTGKGKLSRRSISSPSMNRLSGSRQELS	X;X;X;X;X;X;X;X;X;X;X;X;X;X;X;Phospho (STY);X;X;X;X;X;X;X;Phospho (STY);X;Phospho (STY);X;X;X;X;X	XXXXXXXXXXXXXPPPPPPPPPXXXXXXXXX	SIS(0.982)S(0.017)PSMNR	S(-35.41)IS(17.52)S(-17.52)PS(-47.46)MNR	3	2	-0.58956	By MS/MS	By MS/MS	By MS/MS	By MS/MS		By MS/MS		By MS/MS	By MS/MS		By MS/MS		541810000	541810000	0	0	NaN	67749000	50515000	59992000	103090000	0	59893000	0	78590000	79205000	0	42782000	0	67749000	0	0	50515000	0	0	59992000	0	0	103090000	0	0	0	0	0	59893000	0	0	0	0	0	78590000	0	0	79205000	0	0	0	0	0	42782000	0	0	0	0	0			1489	469	1380	1380	10249	11652	122583;122586;122587;122589;122590;122592;122594;122595	211581;211585;211586;211587;211588;211590;211591;211593;211595;211596	122586	211585	TBP_QE_P5_181018_02_IS1291_AL4	26586	122586	211585	TBP_QE_P5_181018_02_IS1291_AL4	26586	122586	211585	TBP_QE_P5_181018_02_IS1291_AL4	26586
E9PY51;A0A286YCX6;E9PWG2	273;273;273	E9PY51	E9PY51		Trappc8		0.98591	18.4495	9.5473e-58	124.43	105.6	104.44	0.751192	4.79899	4.29114e-09	78.078	0.98591	18.4495	9.90165e-33	104.44	0.861193	7.92691	5.79048e-42	108.34	0.962137	14.0502	9.5473e-58	124.43	0	0		NaN					0.975998	16.092	1.68815e-51	118.47									0.949995	12.787	3.99867e-43	113.01	0	0		NaN	0.815439	6.45294	1.44608e-06	73.279		1	S	ESYEDGPCTMTSSKNSDSNLLSLDGLDNEVK	X;X;X;X;X;X;X;X;X;X;X;X;X;X;X;Phospho (STY);X;X;X;X;X;X;X;X;X;X;X;X;X;X;X	XXXXXXXXXXXXXXPPPPPPPPPPPPPPPPP	NS(0.986)DS(0.014)NLLSLDGLDNEVK	NS(18.45)DS(-18.45)NLLS(-69.48)LDGLDNEVK	2	2	1.0278	By MS/MS	By MS/MS	By MS/MS	By MS/MS	By matching		By MS/MS			By MS/MS	By matching	By MS/MS	474170000	474170000	0	0	NaN	75612000	99773000	53301000	70461000	17323000	0	34731000	0	0	56439000	32517000	34014000	75612000	0	0	99773000	0	0	53301000	0	0	70461000	0	0	17323000	0	0	0	0	0	34731000	0	0	0	0	0	0	0	0	56439000	0	0	32517000	0	0	34014000	0	0			1490	470	273	273	7930	9015	92589;92590;92591;92595;92597;92598;92599;92600;92601	156392;156393;156394;156395;156396;156397;156402;156404;156405;156406;156407;156408	92599	156408	TBP_QE_P5_181023_19_IS1296_AL#2	104244	92589	156393	TBP_QE_P5_181016_17_IS1290_1IF12	106845	92589	156393	TBP_QE_P5_181016_17_IS1290_1IF12	106845
E9PY51;A0A286YCX6;E9PWG2	275;275;275	E9PY51	E9PY51		Trappc8		0.927916	11.0967	2.90191e-42	110.84	97.409	110.84																	0.590559	1.5909	2.66373e-07	75.574	0.927916	11.0967	2.90191e-42	110.84					0.659735	2.89294	3.16816e-05	55.755	0.606783	1.88411	1.74639e-13	83.54					0	0		NaN						1	S	YEDGPCTMTSSKNSDSNLLSLDGLDNEVKVD	X;X;X;X;X;X;X;X;X;X;X;X;X;X;X;Phospho (STY);X;X;X;X;X;X;X;X;X;X;X;X;X;X;X	XXXXXXXXXXXXPPPPPPPPPPPPPPPPPXX	NS(0.072)DS(0.928)NLLSLDGLDNEVK	NS(-11.1)DS(11.1)NLLS(-69.6)LDGLDNEVK	4	2	-0.13741					By MS/MS	By MS/MS		By MS/MS	By MS/MS				173100000	173100000	0	0	NaN	0	0	0	0	41246000	39488000	0	50946000	41421000	0	0	0	0	0	0	0	0	0	0	0	0	0	0	0	41246000	0	0	39488000	0	0	0	0	0	50946000	0	0	41421000	0	0	0	0	0	0	0	0	0	0	0			1491	470	275	275	7930	9015	92592;92593;92594;92596	156398;156399;156400;156401;156403	92596	156403	TBP_QE_P5_181022_10_IS1293_IF12#3	104758	92596	156403	TBP_QE_P5_181022_10_IS1293_IF12#3	104758	92596	156403	TBP_QE_P5_181022_10_IS1293_IF12#3	104758
A0A286YD02;Q3UEI1-2;Q3UEI1	262;302;302	A0A286YD02	A0A286YD02	cAMP-specific 3',5'-cyclic phosphodiesterase 4C	Pde4c		0.40297	0	0.00129176	44.511	37.824	44.511					0.40297	0	0.00129176	44.511																																											S	WPMAQITELRRSSHTSLPTAAIPRFGVQTDQ	X;X;X;X;X;X;X;X;X;X;X;X;X;X;X;X;X;X;X;X;X;X;X;X;X;X;X;X;X;X;X	XXXXXXXXXXXXXXXXXXXXXXXXXXXXXXX	RS(0.096)S(0.096)HT(0.403)S(0.403)LPT(0.001)AAIPR	RS(-6.21)S(-6.21)HT(0)S(0)LPT(-25.27)AAIPR	6	3	0.56496													0	0	0	0	NaN	0	0	0	0	0	0	0	0	0	0	0	0	0	0	0	0	0	0	0	0	0	0	0	0	0	0	0	0	0	0	0	0	0	0	0	0	0	0	0	0	0	0	0	0	0	0	0	0			1492	471	262	262	9463	10737			111861	192196	TBP_QE_P5_181023_19_IS1296_AL#2	33746	111861	192196	TBP_QE_P5_181023_19_IS1296_AL#2	33746	111861	192196	TBP_QE_P5_181023_19_IS1296_AL#2	33746
A0A286YD14;A0A286YD46;A0A286YDK8;F8VQC9;A0A286YD88;A0A286YCE1;A0A286YCH3;A0A286YDB4;Q8BTY2-2	247;247;253;247;247;253;247;267;247	A0A286YD14;F8VQC9	F8VQC9	Anion exchange protein;Sodium bicarbonate cotransporter 3	Slc4a7		1	40.5891	0.0003147	62.042	55.382	40.589	0	0		NaN																									1	40.5891	0.0003147	62.042													0	0		NaN		1	S	RIPLVRSFADIGKKHSDPHLLERNGEGLSAS;RIPLVRSFADIGKKHSDPHLLERNGILASPQ	X;X;X;X;X;X;X;X;X;X;X;X;X;X;X;Phospho (STY);X;X;X;X;X;X;X;X;X;X;X;X;X;X;X	XXXXXXXXXXXXXPPPPPPPPPPXXXXXXXX	KHS(1)DPHLLER	KHS(40.59)DPHLLER	3	4	-0.32938	By matching							By MS/MS				By matching	23654000	23654000	0	0	NaN	499750	0	0	0	0	0	0	13372000	0	0	0	0	499750	0	0	0	0	0	0	0	0	0	0	0	0	0	0	0	0	0	0	0	0	13372000	0	0	0	0	0	0	0	0	0	0	0	0	0	0			1493	472;1284	247;247	247	5583	6337	65824;65825;65826;65827	115369;115370;115371;115372	65825	115372	TBP_QE_P5_181018_11_IS1291_IF16_2	5954	65824	115370	TBP_QE_P5_181018_11_IS1291_IF16_2	5970	65824	115370	TBP_QE_P5_181018_11_IS1291_IF16_2	5970
A0A286YD14;A0A286YD46;A0A286YDK8;A0A286YDA9;A0A286YCS4;A0A286YCU2;A0A286YCX8	271;271;277;258;258;264;263	A0A286YD14	A0A286YD14				0.995992	24.6815	2.99593e-05	76.522	53.802	76.522					0	0		NaN	0.816795	7.06442	0.00242991	51.268	0.988292	20.3009	0.00140736	55.261	0	0		NaN	0	0		NaN	0.951187	13.5023	0.000827794	57.802	0.988905	20.0573	0.00056929	62.088					0.995992	24.6815	2.99593e-05	76.522	0.91567	11.4984	0.00813473	41.242						1	S	GEGLSASRHSLRTGLSASNLSLRGESPLSLL	X;X;X;X;X;X;X;X;X;X;X;X;X;X;X;Phospho (STY);X;X;X;X;X;X;X;X;X;X;X;X;X;X;X	XXXXXXXXXXXXPPPPPPPPPPPXXXXXXXX	T(0.001)GLS(0.996)AS(0.003)NLSLR	T(-32.22)GLS(24.68)AS(-24.68)NLS(-46.59)LR	4	2	2.025		By matching	By MS/MS	By MS/MS	By matching	By matching	By MS/MS	By MS/MS		By MS/MS	By MS/MS		249440000	249440000	0	0	NaN	0	6984800	23307000	34861000	18245000	9145900	26832000	39768000	0	63676000	26623000	0	0	0	0	6984800	0	0	23307000	0	0	34861000	0	0	18245000	0	0	9145900	0	0	26832000	0	0	39768000	0	0	0	0	0	63676000	0	0	26623000	0	0	0	0	0			1494	472	271	271	11816	13481	144010;144011;144012;144013;144014;144015;144016;144017;144018	249029;249030;249031;249032;249033;249034;249035;249036	144011	249032	TBP_QE_P5_181017_01_IS1290_IF24_1	67981	144011	249032	TBP_QE_P5_181017_01_IS1290_IF24_1	67981	144011	249032	TBP_QE_P5_181017_01_IS1290_IF24_1	67981
A0A286YD34	21	A0A286YD34	A0A286YD34				0.944173	12.0326	4.16358e-30	84.097	73.675	52.577													0.944173	12.0326	4.44767e-07	52.577	0.926512	11.0249	3.74273e-20	71.118									0.556046	0.94397	5.88457e-11	60.48	0.509989	0	7.42075e-05	42.746	0.762244	4.7315	4.16358e-30	84.097	0	0		NaN	0.73491	3.45553	2.01894e-05	48.088		2	S	PVDYIDLPYSSSPSRSATVSPQPSHHSLSAG	X;X;X;X;X;X;X;X;X;Phospho (STY);Phospho (STY);Phospho (STY);X;X;X;Phospho (STY);X;X;X;Phospho (STY);X;X;X;X;X;X;X;X;X;X;X	XXXXXXXXXXXXXXXPPPPPPPPPPPPPPPP	S(0.944)AT(0.147)VS(0.863)PQPS(0.041)HHS(0.003)LS(0.001)AGPDLT(0.001)ESEK	S(12.03)AT(-9.41)VS(9.41)PQPS(-13.46)HHS(-25.89)LS(-31.3)AGPDLT(-31.3)ES(-35.91)EK	1	3	-0.1879				By MS/MS	By MS/MS			By MS/MS	By MS/MS	By MS/MS	By matching	By MS/MS	3811600000	0	3811600000	0	NaN	0	0	0	630580000	420830000	0	0	715680000	565060000	906410000	15545000	500470000	0	0	0	0	0	0	0	0	0	0	630580000	0	0	420830000	0	0	0	0	0	0	0	0	715680000	0	0	565060000	0	0	906410000	0	0	15545000	0	0	500470000	0			1495	473	21	21	9745	11056;11057	116073;116074;116076;116077;116078;116081;116082;116083;116084;116085;116086	201407;201408;201409;201412;201413;201414;201415;201416;201422;201423	116073	201408	TBP_QE_P5_181016_17_IS1290_1IF12	49547	116074	201409	TBP_QE_P5_181017_01_IS1290_IF24_1	45797	116074	201409	TBP_QE_P5_181017_01_IS1290_IF24_1	45797
A0A286YD34	25	A0A286YD34	A0A286YD34				0.988347	19.6796	2.05154e-38	90.397	83.366	90.397	0.936543	12.1327	1.83319e-11	59.356	0.786928	6.73534	1.73794e-05	42.659	0.941731	13.816	7.23838e-17	64.315	0.863366	9.41422	4.44767e-07	52.577	0.939312	13.1993	3.74273e-20	71.118	0.946675	13.197	9.23945e-12	62.683	0.518721	0.434203	9.42771e-21	70.647	0.97037	16.6816	6.90752e-13	63.491	0.876211	11.1252	6.90752e-13	63.491	0.988347	19.6796	2.05154e-38	90.397	0.847223	8.24455	7.39111e-06	46.178	0.943141	14.2815	2.03749e-11	58.877		1;2	S	IDLPYSSSPSRSATVSPQPSHHSLSAGPDLT	X;X;X;X;X;Phospho (STY);Phospho (STY);Phospho (STY);X;X;X;Phospho (STY);X;Phospho (STY);X;Phospho (STY);X;X;X;X;X;X;X;X;X;X;X;X;X;X;X	XXXXXXXXXXXPPPPPPPPPPPPPPPPPPPP	SAT(0.011)VS(0.988)PQPSHHSLSAGPDLTESEK	S(-37.2)AT(-19.68)VS(19.68)PQPS(-34.24)HHS(-34.24)LS(-40.95)AGPDLT(-64.67)ES(-64.21)EK	5	3	0.0072842	By MS/MS	By MS/MS	By MS/MS	By MS/MS	By MS/MS	By MS/MS	By MS/MS	By MS/MS	By MS/MS	By MS/MS	By MS/MS	By MS/MS	9201400000	3955500000	5245800000	0	NaN	737240000	604310000	756260000	630580000	420830000	776490000	398770000	1182100000	761270000	1209500000	561210000	1105800000	214890000	522350000	0	604310000	0	0	265640000	490620000	0	0	630580000	0	0	420830000	0	355240000	421250000	0	398770000	0	0	466370000	715680000	0	196210000	565060000	0	303140000	906410000	0	545660000	15545000	0	605290000	500470000	0			1496	473	25	25	9745	11056;11057	116054;116056;116058;116061;116063;116064;116066;116068;116069;116071;116073;116074;116075;116076;116077;116078;116079;116080;116081;116082;116083;116084;116085;116086	201372;201373;201374;201377;201378;201380;201381;201385;201386;201387;201390;201391;201392;201395;201396;201397;201400;201401;201402;201403;201405;201407;201408;201409;201410;201411;201412;201413;201414;201415;201416;201417;201418;201419;201420;201421;201422;201423	116054	201372	TBP_QE_P5_181017_01_IS1290_IF24_1	36611	116054	201372	TBP_QE_P5_181017_01_IS1290_IF24_1	36611	116054	201372	TBP_QE_P5_181017_01_IS1290_IF24_1	36611
A0A286YD34	29	A0A286YD34	A0A286YD34				0.231398	0	1.44016e-07	52.402	46.175	45.011																	0	0		NaN									0.197299	0	1.44016e-07	52.402	0.231398	0	1.23257e-05	45.011	0	0		NaN	0	0		NaN	0	0		NaN			S	YSSSPSRSATVSPQPSHHSLSAGPDLTESEK	X;Phospho (STY);Phospho (STY);Phospho (STY);X;X;X;X;X;X;X;X;X;X;X;X;X;X;X;X;X;X;X;X;X;X;X;X;X;X;X	XXXXXXXXXXXXXXXXXXXXXXXXXXXXXXX	S(0.005)AT(0.069)VS(0.231)PQPS(0.231)HHS(0.231)LS(0.231)AGPDLTESEK	S(-16.27)AT(-5.27)VS(0)PQPS(0)HHS(0)LS(0)AGPDLT(-30.25)ES(-38.85)EK	9	4	-0.54685													0	0	0	0	NaN	0	0	0	0	0	0	0	0	0	0	0	0	0	0	0	0	0	0	0	0	0	0	0	0	0	0	0	0	0	0	0	0	0	0	0	0	0	0	0	0	0	0	0	0	0	0	0	0			1497	473	29	29	9745	11056;11057			116062	201388	TBP_QE_P5_181019_10_IS1292_IF16#4	38706	116059	201382	TBP_QE_P5_181018_11_IS1291_IF16_2	39484	116059	201382	TBP_QE_P5_181018_11_IS1291_IF16_2	39484
A0A286YD34	32	A0A286YD34	A0A286YD34				0.231398	0	1.44016e-07	52.402	46.175	45.011																	0	0		NaN									0.197299	0	1.44016e-07	52.402	0.231398	0	1.23257e-05	45.011	0	0		NaN	0	0		NaN	0	0		NaN			S	SPSRSATVSPQPSHHSLSAGPDLTESEKNYV	Phospho (STY);X;X;X;X;X;X;X;X;X;X;X;X;X;X;X;X;X;X;X;X;X;X;X;X;X;X;X;X;Phospho (STY);X	XXXXXXXXXXXXXXXXXXXXXXXXXXXXXXX	S(0.005)AT(0.069)VS(0.231)PQPS(0.231)HHS(0.231)LS(0.231)AGPDLTESEK	S(-16.27)AT(-5.27)VS(0)PQPS(0)HHS(0)LS(0)AGPDLT(-30.25)ES(-38.85)EK	12	4	-0.54685													0	0	0	0	NaN	0	0	0	0	0	0	0	0	0	0	0	0	0	0	0	0	0	0	0	0	0	0	0	0	0	0	0	0	0	0	0	0	0	0	0	0	0	0	0	0	0	0	0	0	0	0	0	0			1498	473	32	32	9745	11056;11057			116062	201388	TBP_QE_P5_181019_10_IS1292_IF16#4	38706	116059	201382	TBP_QE_P5_181018_11_IS1291_IF16_2	39484	116059	201382	TBP_QE_P5_181018_11_IS1291_IF16_2	39484
A0A286YD34	34	A0A286YD34	A0A286YD34				0.231398	0	1.44016e-07	52.402	46.175	45.011																	0	0		NaN									0.197299	0	1.44016e-07	52.402	0.231398	0	1.23257e-05	45.011	0	0		NaN	0	0		NaN	0	0		NaN			S	SRSATVSPQPSHHSLSAGPDLTESEKNYVQP	X;X;X;X;X;X;X;X;X;X;X;X;X;X;X;X;X;X;X;X;X;X;X;X;X;X;X;Phospho (STY);X;X;X	XXXXXXXXXXXXXXXXXXXXXXXXXXXXXXX	S(0.005)AT(0.069)VS(0.231)PQPS(0.231)HHS(0.231)LS(0.231)AGPDLTESEK	S(-16.27)AT(-5.27)VS(0)PQPS(0)HHS(0)LS(0)AGPDLT(-30.25)ES(-38.85)EK	14	4	-0.54685													0	0	0	0	NaN	0	0	0	0	0	0	0	0	0	0	0	0	0	0	0	0	0	0	0	0	0	0	0	0	0	0	0	0	0	0	0	0	0	0	0	0	0	0	0	0	0	0	0	0	0	0	0	0			1499	473	34	34	9745	11056;11057			116062	201388	TBP_QE_P5_181019_10_IS1292_IF16#4	38706	116059	201382	TBP_QE_P5_181018_11_IS1291_IF16_2	39484	116059	201382	TBP_QE_P5_181018_11_IS1291_IF16_2	39484
A0A286YD34	15	A0A286YD34	A0A286YD34				0.477418	2.9033	2.67686e-100	167.55	153.64	167.55	0.477418	2.9033	2.67686e-100	167.55	0	0		NaN	0	0		NaN	0.325046	0	6.47068e-66	147.35	0	0		NaN	0.320449	0	3.19081e-75	151.72	0	0		NaN	0	0		NaN	0.289179	0	1.92963e-52	134.88	0.314677	0	4.24351e-76	156.17	0.420758	2.04524	3.81519e-66	148.7	0.315661	0	8.17393e-100	163.99			S	_XLVKTPVDYIDLPYSSSPSRSATVSPQPSH	X;X;X;X;X;X;X;X;X;X;X;X;X;X;X;Phospho (STY);X;X;X;X;X;Phospho (STY);X;Phospho (STY);X;Phospho (STY);X;X;X;X;X	XXXXXPPPPPPPPPPPPPPPPXXXXXXXXXX	TPVDYIDLPYS(0.477)S(0.245)S(0.245)PS(0.033)R	T(-139.4)PVDY(-128.28)IDLPY(-43.45)S(2.9)S(-2.9)S(-2.9)PS(-11.57)R	11	2	-0.33692													0	0	0	0	0	0	0	0	0	0	0	0	0	0	0	0	0	0	0	0	0	0	0	0	0	0	0	0	0	0	0	0	0	0	0	0	0	0	0	0	0	0	0	0	0	0	0	0	0	0	0	0	0			1500	473	15	15	12179	13914			148991	257463	TBP_QE_P5_181022_01_IS1293_AL#1	94070	148991	257463	TBP_QE_P5_181022_01_IS1293_AL#1	94070	148991	257463	TBP_QE_P5_181022_01_IS1293_AL#1	94070
A0A286YD34	16	A0A286YD34	A0A286YD34				0.589349	3.79398	1.37663e-193	194.23	180.32	194.23	0.536032	1.78129	4.70609e-15	93.371	0.472836	1.27042	6.1897e-87	160.78	0.589349	3.79398	1.37663e-193	194.23	0.325046	0	6.47068e-66	147.35	0.433524	0	3.81027e-66	148.7	0.417865	0	3.19081e-75	151.72	0.479952	1.61787	5.29841e-76	156	0.420631	0	7.07455e-11	82.482	0.385733	0	1.92963e-52	134.88	0.425382	0	4.24351e-76	156.17	0.311794	0	3.81519e-66	148.7	0.484239	1.10534	8.17393e-100	163.99		1	S	XLVKTPVDYIDLPYSSSPSRSATVSPQPSHH	X;X;X;X;X;X;X;X;X;X;X;X;X;X;X;Phospho (STY);X;X;X;X;Phospho (STY);X;Phospho (STY);X;Phospho (STY);X;X;X;X;X;X	XXXXPPPPPPPPPPPPPPPPXXXXXXXXXXX	TPVDYIDLPYS(0.116)S(0.589)S(0.246)PS(0.049)R	T(-176.27)PVDY(-160.34)IDLPY(-62.4)S(-7.07)S(3.79)S(-3.79)PS(-10.82)R	12	2	-0.1363	By MS/MS		By MS/MS										1889000000	1889000000	0	0	39.887	96742000	0	0	0	0	0	0	0	0	0	0	0	96742000	0	0	0	0	0	0	0	0	0	0	0	0	0	0	0	0	0	0	0	0	0	0	0	0	0	0	0	0	0	0	0	0	0	0	0			1501	473	16	16	12179	13914	148981;148992	257426;257427;257428;257429;257465;257466;257467	148981	257427	TBP_QE_P5_181018_02_IS1291_AL4	94264	148981	257427	TBP_QE_P5_181018_02_IS1291_AL4	94264	148981	257427	TBP_QE_P5_181018_02_IS1291_AL4	94264
A0A286YD34	17	A0A286YD34	A0A286YD34				0.68745	6.87352	1.31949e-150	183	169.86	71.073					0.427059	0	6.1897e-87	160.78	0.68745	6.87352	6.90858e-06	71.073	0.612201	5.19694	6.47068e-66	147.35	0.433524	0	3.81027e-66	148.7	0.417865	0	3.19081e-75	151.72	0.378827	0	5.29841e-76	156	0.669887	7.84488	1.31949e-150	183	0.385733	0	3.87811e-05	58.848	0.425382	0	4.24351e-76	156.17	0.311794	0	3.81519e-66	148.7	0.315661	0	8.17393e-100	163.99		1	S	LVKTPVDYIDLPYSSSPSRSATVSPQPSHHS	X;X;X;X;X;X;X;X;X;X;X;X;X;X;X;Phospho (STY);X;X;X;Phospho (STY);X;Phospho (STY);X;Phospho (STY);X;X;X;X;X;X;X	XXXPPPPPPPPPPPPPPPPXXXXXXXXXXXX	TPVDYIDLPYS(0.03)S(0.141)S(0.687)PS(0.141)R	T(-67.22)PVDY(-64.81)IDLPY(-42)S(-13.59)S(-6.87)S(6.87)PS(-6.87)R	13	3	0.13035			By MS/MS	By MS/MS				By MS/MS					2501300000	2501300000	0	0	52.818	0	0	116990000	133500000	0	0	0	0	0	0	0	0	0	0	0	0	0	0	116990000	0	0	133500000	0	0	0	0	0	0	0	0	0	0	0	0	0	0	0	0	0	0	0	0	0	0	0	0	0	0			1502	473	17	17	12179	13914	148978;148982;148983	257417;257418;257430;257431;257432;257433;257434;257435;257436;257437	148982	257432	TBP_QE_P5_181018_02_IS1291_AL4	94438	148983	257435	TBP_QE_P5_181018_11_IS1291_IF16_2	96035	148983	257435	TBP_QE_P5_181018_11_IS1291_IF16_2	96035
A0A286YDB3;Q80XQ2	600;578	A0A286YDB3	A0A286YDB3	TBC1 domain family member 5	Tbc1d5		0.833598	7.00225	3.24745e-05	80.905	71.992	80.469	0	0		NaN	0	0		NaN	0.593294	5.0096	0.00537164	52.071	0	0		NaN	0.776138	6.68743	0.000142623	66.989	0	0		NaN	0.823416	6.69932	0.00163127	56.122	0.527158	0.586657	3.24745e-05	80.905	0	0		NaN	0.47679	1.10487	0.0048388	42.789	0.816743	6.56489	0.00229561	53.754	0.833598	7.00225	4.63174e-05	80.469		1	S	SPSIESLPGGREFTGSPPPSATKKDSFFSNI	Phospho (STY);X;Phospho (STY);X;X;X;X;X;X;X;X;X;X;X;X;Phospho (STY);X;X;X;X;X;X;X;X;X;X;X;X;X;X;X	XXXXXXXXXXXPPPPPPPPPPPPPXXXXXXX	EFT(0.166)GS(0.834)PPPSATKK	EFT(-7)GS(7)PPPS(-37.68)AT(-45.78)KK	5	2	0.15362	By matching	By matching	By matching	By matching	By MS/MS	By matching	By MS/MS	By MS/MS	By matching	By matching	By MS/MS	By MS/MS	925960000	925960000	0	0	NaN	60336000	69468000	76848000	94138000	96064000	69635000	82774000	90247000	105150000	0	0	0	60336000	0	0	69468000	0	0	76848000	0	0	94138000	0	0	96064000	0	0	69635000	0	0	82774000	0	0	90247000	0	0	105150000	0	0	0	0	0	0	0	0	0	0	0			1503	474	600	600	2473;2474	2803;2804	28916;28917;28918;28920;28921;28922;28923;28924;28925;28929;28930;28931;28932;28933;28934;28935;28936;28937	49104;49105;49106;49107;49113;49114;49115;49116	28931	49116	TBP_QE_P5_181023_10_IS1296_IF24#3	17495	28917	49105	TBP_QE_P5_181018_11_IS1291_IF16_2	30860	28917	49105	TBP_QE_P5_181018_11_IS1291_IF16_2	30860
A0A286YDB3;Q80XQ2	546;546	A0A286YDB3	A0A286YDB3	TBC1 domain family member 5	Tbc1d5		0.999347	31.8503	4.66664e-07	105.2	95.191	98.04	0.998259	27.5855	6.13391e-07	96.143	0.990382	20.1272	0.00106811	60.064	0.997749	26.4657	1.11068e-05	85.533	0.996282	24.2802	8.08029e-07	93.556	0.998507	28.2521	4.66664e-07	105.2	0.998166	27.3583	5.90136e-07	94.692	0.998306	27.7029	9.1166e-05	79.148	0.997295	25.6669	0.000140166	76.943	0.997707	26.3863	0.00012418	77.662	0.999347	31.8503	6.5174e-07	98.04	0.995191	23.1583	0.000154858	76.282	0.982241	17.428	0.00043747	70.552		1	S	QHQQQQQQQRLMKSESMPVQLNKGDVVTGSD	X;X;X;X;X;X;X;X;X;X;X;X;X;X;X;Phospho (STY);X;X;X;X;X;X;X;X;X;X;X;X;X;X;X	XXXXXXXXXXXXXPPPPPPPPPPXXXXXXXX	S(0.001)ES(0.999)MPVQLNK	S(-31.85)ES(31.85)MPVQLNK	3	2	0.15568	By MS/MS	By MS/MS	By MS/MS	By MS/MS	By MS/MS	By MS/MS	By MS/MS	By MS/MS	By MS/MS	By MS/MS	By MS/MS	By MS/MS	2379900000	2379900000	0	0	NaN	93332000	130440000	142180000	401790000	176120000	115380000	223160000	151370000	207030000	300660000	153030000	285380000	93332000	0	0	130440000	0	0	142180000	0	0	401790000	0	0	176120000	0	0	115380000	0	0	223160000	0	0	151370000	0	0	207030000	0	0	300660000	0	0	153030000	0	0	285380000	0	0			1504	474	546	546	9904	11244	117880;117881;117882;117883;117884;117885;117886;117887;117888;117889;117890;117891	203972;203973;203974;203975;203976;203977;203978;203979;203980;203981;203982;203983;203984;203985;203986;203987;203988;203989;203990;203991;203992;203993;203994;203995;203996;203997;203998;203999;204000;204001;204002	117881	203974	TBP_QE_P5_181017_01_IS1290_IF24_1	50426	117884	203983	TBP_QE_P5_181019_01_IS1292_IF12#2	50899	117884	203983	TBP_QE_P5_181019_01_IS1292_IF12#2	50899
A0A286YDB3;Q80XQ2	583;561	A0A286YDB3	A0A286YDB3	TBC1 domain family member 5	Tbc1d5		0.322912	0	0.00100124	44.765	37.739	44.765					0.322912	0	0.00100124	44.765																									0	0		NaN					0	0		NaN	0.322912	0	0.00100124	44.765			S	VQALTDLQGQSSKTISSSPSIESLPGGREFT	X;X;X;X;X;X;X;X;X;X;X;X;X;X;X;Phospho (STY);X;X;X;X;X;X;X;X;X;X;X;X;X;X;Phospho (STY)	XXXXXXXXXXXXXPPPPPPPPPPPPPPPXXX	T(0.002)IS(0.323)S(0.323)S(0.323)PS(0.026)IES(0.003)LPGGR	T(-22.23)IS(0)S(0)S(0)PS(-10.88)IES(-20.38)LPGGR	3	2	-1.2318													0	0	0	0	NaN	0	0	0	0	0	0	0	0	0	0	0	0	0	0	0	0	0	0	0	0	0	0	0	0	0	0	0	0	0	0	0	0	0	0	0	0	0	0	0	0	0	0	0	0	0	0	0	0			1505	474	583	583	11918	13611			145575	251606	TBP_QE_P5_181023_19_IS1296_AL#2	63762	145575	251606	TBP_QE_P5_181023_19_IS1296_AL#2	63762	145575	251606	TBP_QE_P5_181023_19_IS1296_AL#2	63762
A0A286YDB3;Q80XQ2	584;562	A0A286YDB3	A0A286YDB3	TBC1 domain family member 5	Tbc1d5		0.422159	0	0.000263922	61.212	48.596	40.715	0.336508	0	0.000554982	50.284	0.322912	0	0.00100124	44.765													0.344651	0.811253	0.000263922	61.212									0	0		NaN					0.422159	0	0.0014845	40.715	0.322912	0	0.00100124	44.765			S	QALTDLQGQSSKTISSSPSIESLPGGREFTG	X;X;X;X;X;X;X;X;X;X;X;X;X;X;X;Phospho (STY);X;X;X;X;X;X;X;X;X;X;X;X;X;Phospho (STY);X	XXXXXXXXXXXXPPPPPPPPPPPPPPPXXXX	T(0.002)IS(0.064)S(0.422)S(0.422)PS(0.075)IES(0.014)LPGGR	T(-23.35)IS(-8.19)S(0)S(0)PS(-7.49)IES(-14.67)LPGGR	4	2	1.0779													0	0	0	0	NaN	0	0	0	0	0	0	0	0	0	0	0	0	0	0	0	0	0	0	0	0	0	0	0	0	0	0	0	0	0	0	0	0	0	0	0	0	0	0	0	0	0	0	0	0	0	0	0	0			1506	474	584	584	11918	13611			145566	251591	TBP_QE_P5_181019_19_IS1292_IF24#2	63424	145569	251597	TBP_QE_P5_181022_10_IS1293_IF12#3	62834	145569	251597	TBP_QE_P5_181022_10_IS1293_IF12#3	62834
A0A286YDB3;Q80XQ2	585;563	A0A286YDB3	A0A286YDB3	TBC1 domain family member 5	Tbc1d5		0.425532	1.64764	0.000259232	59.871	43.98	59.871	0.336508	0	0.000554982	50.284	0.322912	0	0.00100124	44.765																	0.425532	1.64764	0.000261364	59.871					0	0		NaN	0.314351	0	0.000259232	58.752	0.422159	0	0.0014845	40.715	0.322912	0	0.00100124	44.765			S	ALTDLQGQSSKTISSSPSIESLPGGREFTGS	X;X;X;X;X;X;X;X;X;X;X;X;X;X;X;Phospho (STY);X;X;X;X;X;X;X;X;X;X;X;X;Phospho (STY);X;Phospho (STY)	XXXXXXXXXXXPPPPPPPPPPPPPPPXXXXX	T(0.001)IS(0.291)S(0.246)S(0.426)PS(0.036)IESLPGGR	T(-25.98)IS(-1.65)S(-2.38)S(1.65)PS(-10.75)IES(-30.89)LPGGR	5	2	-0.71101													0	0	0	0	NaN	0	0	0	0	0	0	0	0	0	0	0	0	0	0	0	0	0	0	0	0	0	0	0	0	0	0	0	0	0	0	0	0	0	0	0	0	0	0	0	0	0	0	0	0	0	0	0	0			1507	474	585	585	11918	13611			145571	251601	TBP_QE_P5_181023_01_IS1296_IF16#1	63821	145571	251601	TBP_QE_P5_181023_01_IS1296_IF16#1	63821	145563	251588	TBP_QE_P5_181017_01_IS1290_IF24_1	63485
A0A286YDB3;Q80XQ2	587;565	A0A286YDB3	A0A286YDB3	TBC1 domain family member 5	Tbc1d5		0.879748	13.2649	0.000126453	67.93	52.34	59.871	0.847064	12.3201	0.000257186	57.679	0.531008	5.4533	0.00143095	41.164									0.364237	0.495385	0.000646933	49.12					0.37178	0.655072	0.000126453	67.93	0.820335	10.5151	0.000679859	48.704	0	0		NaN	0.719577	9.09101	0.000259232	58.752	0	0		NaN	0.879748	13.2649	0.000261364	59.871		1	S	TDLQGQSSKTISSSPSIESLPGGREFTGSPP	X;X;X;X;X;X;X;X;X;X;X;X;X;X;X;Phospho (STY);X;X;X;X;X;X;X;X;X;X;Phospho (STY);X;Phospho (STY);X;X	XXXXXXXXXPPPPPPPPPPPPPPPXXXXXXX	TIS(0.041)S(0.036)S(0.036)PS(0.88)IES(0.007)LPGGR	T(-36.27)IS(-13.26)S(-13.9)S(-13.9)PS(13.26)IES(-21.08)LPGGR	7	2	0.64999	By MS/MS	By MS/MS						By MS/MS		By MS/MS		By MS/MS	820400000	820400000	0	0	NaN	134440000	131350000	0	0	0	0	0	146380000	0	229290000	0	178940000	134440000	0	0	131350000	0	0	0	0	0	0	0	0	0	0	0	0	0	0	0	0	0	146380000	0	0	0	0	0	229290000	0	0	0	0	0	178940000	0	0			1508	474	587	587	11918	13611	145562;145564;145567;145572;145574	251586;251589;251592;251593;251594;251602;251603;251605	145572	251603	TBP_QE_P5_181023_10_IS1296_IF24#3	63054	145570	251600	TBP_QE_P5_181023_01_IS1296_IF16#1	62033	145570	251600	TBP_QE_P5_181023_01_IS1296_IF16#1	62033
A0A286YDL4;Q8R2S9	109;132	A0A286YDL4	A0A286YDL4	Actin-related protein 8	Actr8		0.998565	28.4253	0.00304468	60.434	36.142	60.434	0.998565	28.4253	0.00316478	60.434	0.98492	18.15	0.026502	42.001	0	0		NaN	0.997581	26.1531	0.00304468	58.676	0	0		NaN	0	0		NaN	0.993363	21.7511	0.0312791	40.496	0	0		NaN	0	0		NaN	0	0		NaN	0	0		NaN						1	S	IWSKKMSNGTRRIPVSPEQTRSYNKQMRPAI	X;X;X;X;X;X;X;X;X;X;X;X;X;X;X;Phospho (STY);X;X;X;X;X;X;X;X;X;X;X;X;X;X;X	XXXXXXXXXXXPPPPPPPPPPXXXXXXXXXX	RIPVS(0.999)PEQT(0.001)R	RIPVS(28.43)PEQT(-28.43)R	5	2	0.13463	By MS/MS	By MS/MS	By matching	By MS/MS	By matching	By matching	By MS/MS	By matching	By matching	By matching	By matching		295500000	295500000	0	0	NaN	27560000	32276000	27092000	54565000	21307000	24532000	27525000	18021000	15442000	28976000	18209000	0	27560000	0	0	32276000	0	0	27092000	0	0	54565000	0	0	21307000	0	0	24532000	0	0	27525000	0	0	18021000	0	0	15442000	0	0	28976000	0	0	18209000	0	0	0	0	0			1509	476	109	109	9038	10255	106411;106412;106413;106414;106415;106416;106417;106418;106419;106420;106421	183586;183587;183588;183589	106412	183587	TBP_QE_P5_181022_01_IS1293_AL#1	23786	106412	183587	TBP_QE_P5_181022_01_IS1293_AL#1	23786	106411	183586	TBP_QE_P5_181016_17_IS1290_1IF12	25152
A0A286YDL6	200	A0A286YDL6	A0A286YDL6				0.887909	12.0605	3.97218e-07	54.974	36.609	54.974													0.333295	0	1.04175e-05	49.559					0.333262	0	0.000142457	41.871													0.887909	12.0605	3.97218e-07	54.974										1	S	PRDRTAPSAGMQPQPSLCSSAMRKQEIIKIT	X;X;X;X;X;X;X;X;X;X;X;X;X;X;X;Phospho (STY);X;X;X;X;X;X;X;X;X;X;X;X;X;X;X	XXXXPPPPPPPPPPPPPPPPPPPXXXXXXXX	TAPS(0.001)AGMQPQPS(0.888)LCS(0.055)S(0.055)AMR	T(-37.26)APS(-27.94)AGMQPQPS(12.06)LCS(-12.06)S(-12.06)AMR	12	2	0.94253										By MS/MS			58884000	58884000	0	0	NaN	0	0	0	0	0	0	0	0	0	58884000	0	0	0	0	0	0	0	0	0	0	0	0	0	0	0	0	0	0	0	0	0	0	0	0	0	0	0	0	0	58884000	0	0	0	0	0	0	0	0			1510	477	200	200	11605	13237	140907	242740;242741	140907	242741	TBP_QE_P5_181017_01_IS1290_IF24_1	58761	140907	242741	TBP_QE_P5_181017_01_IS1290_IF24_1	58761	140907	242741	TBP_QE_P5_181017_01_IS1290_IF24_1	58761
A0A286YDL6	203	A0A286YDL6	A0A286YDL6				0.35155	0	1.04175e-05	49.559	39.075	43.024					0.35093	0	0.000141054	41.912	0.350445	0	0.000153134	41.554	0.333295	0	1.04175e-05	49.559					0.333262	0	0.000142457	41.871									0.35155	0	0.000103557	43.024															S	RTAPSAGMQPQPSLCSSAMRKQEIIKITEQL	X;X;X;X;X;X;X;X;X;X;X;X;X;X;X;Phospho (STY);X;X;X;X;X;X;X;X;X;X;X;X;X;X;X	XPPPPPPPPPPPPPPPPPPPXXXXXXXXXXX	TAPS(0.001)AGMQPQPS(0.296)LCS(0.352)S(0.352)AMR	T(-33.62)APS(-26.53)AGMQPQPS(-0.75)LCS(0)S(0)AMR	15	2	0.8152													0	0	0	0	NaN	0	0	0	0	0	0	0	0	0	0	0	0	0	0	0	0	0	0	0	0	0	0	0	0	0	0	0	0	0	0	0	0	0	0	0	0	0	0	0	0	0	0	0	0	0	0	0	0			1511	477	203	203	11605	13237			140909	242743	TBP_QE_P5_181019_10_IS1292_IF16#4	60353	140906	242738	TBP_QE_P5_181016_17_IS1290_1IF12	61819	140906	242738	TBP_QE_P5_181016_17_IS1290_1IF12	61819
A0A286YDL6	204	A0A286YDL6	A0A286YDL6				0.35155	0	1.04175e-05	49.559	39.075	43.024					0.35093	0	0.000141054	41.912	0.350445	0	0.000153134	41.554	0.333295	0	1.04175e-05	49.559					0.333262	0	0.000142457	41.871									0.35155	0	0.000103557	43.024															S	TAPSAGMQPQPSLCSSAMRKQEIIKITEQLI	X;X;X;X;X;X;X;X;X;X;X;X;X;X;X;X;X;X;X;X;X;X;X;X;X;X;X;X;X;X;X	XXXXXXXXXXXXXXXXXXXXXXXXXXXXXXX	TAPS(0.001)AGMQPQPS(0.296)LCS(0.352)S(0.352)AMR	T(-33.62)APS(-26.53)AGMQPQPS(-0.75)LCS(0)S(0)AMR	16	2	0.8152													0	0	0	0	NaN	0	0	0	0	0	0	0	0	0	0	0	0	0	0	0	0	0	0	0	0	0	0	0	0	0	0	0	0	0	0	0	0	0	0	0	0	0	0	0	0	0	0	0	0	0	0	0	0			1512	477	204	204	11605	13237			140909	242743	TBP_QE_P5_181019_10_IS1292_IF16#4	60353	140906	242738	TBP_QE_P5_181016_17_IS1290_1IF12	61819	140906	242738	TBP_QE_P5_181016_17_IS1290_1IF12	61819
A0A286YDN1;Q8VC03	176;177	A0A286YDN1	A0A286YDN1	Echinoderm microtubule-associated protein-like 3	Eml3		0.973845	15.7094	5.56961e-06	87.298	59.773	76.228	0.843758	7.32419	5.56961e-06	87.298	0.96716	14.691	2.08847e-05	82.417	0.5	0	0.00188313	54.549	0.708418	3.85528	0.000578405	68.893	0.5	0	0.0004638	70.028	0.890216	9.08954	0.000257581	74.127	0.841481	7.24963	0.000157951	76.143	0.973845	15.7094	0.000156061	76.228	0.871141	8.29973	0.000706094	67.726	0.88658	8.93027	0.00114753	63.48	0.890216	9.08954	0.000257581	74.127	0.890216	9.08954	0.000257581	74.127		1	S	SPSERPRQKLSRKAASSANLLLRSGSTESRG	X;X;X;X;X;X;X;X;X;X;X;X;X;X;X;Phospho (STY);X;X;X;X;X;X;X;X;X;X;X;X;X;X;X	XXXXXXXXXXXXXPPPPPPPPPPXXXXXXXX	AAS(0.974)S(0.026)ANLLLR	AAS(15.71)S(-15.71)ANLLLR	3	2	0.22641	By MS/MS	By MS/MS	By MS/MS	By MS/MS	By MS/MS	By MS/MS	By MS/MS	By MS/MS	By MS/MS	By MS/MS	By MS/MS	By MS/MS	959600000	959600000	0	0	NaN	64720000	52746000	86739000	82137000	75793000	58144000	66267000	97217000	84513000	123720000	98353000	69244000	64720000	0	0	52746000	0	0	86739000	0	0	82137000	0	0	75793000	0	0	58144000	0	0	66267000	0	0	97217000	0	0	84513000	0	0	123720000	0	0	98353000	0	0	69244000	0	0			1513	478	176	176	142	165	1780;1781;1782;1783;1784;1785;1786;1787;1788;1789;1790;1791	3168;3169;3170;3171;3172;3173;3174;3175;3176;3177;3178;3179;3180;3181;3182;3183;3184;3185;3186;3187;3188;3189;3190;3191;3192;3193	1783	3174	TBP_QE_P5_181018_11_IS1291_IF16_2	67171	1787	3183	TBP_QE_P5_181022_01_IS1293_AL#1	65133	1787	3183	TBP_QE_P5_181022_01_IS1293_AL#1	65133
A0A286YDN1;Q8VC03	177;178	A0A286YDN1	A0A286YDN1	Echinoderm microtubule-associated protein-like 3	Eml3		0.5	0	0.0004638	70.028	42.503	70.028									0.5	0	0.00188313	54.549					0.5	0	0.0004638	70.028																														1	S	PSERPRQKLSRKAASSANLLLRSGSTESRGN	X;X;X;X;X;X;X;X;X;X;X;X;X;X;X;X;X;X;X;X;X;X;X;X;X;X;X;X;X;X;X	XXXXXXXXXXXXXXXXXXXXXXXXXXXXXXX	AAS(0.5)S(0.5)ANLLLR	AAS(0)S(0)ANLLLR	4	2	0.15047			By MS/MS		By MS/MS								162530000	162530000	0	0	NaN	0	0	86739000	0	75793000	0	0	0	0	0	0	0	0	0	0	0	0	0	86739000	0	0	0	0	0	75793000	0	0	0	0	0	0	0	0	0	0	0	0	0	0	0	0	0	0	0	0	0	0	0			1514	478	177	177	142	165	1782;1784	3173;3176;3177;3178	1784	3177	TBP_QE_P5_181019_01_IS1292_IF12#2	64988	1784	3177	TBP_QE_P5_181019_01_IS1292_IF12#2	64988	1784	3177	TBP_QE_P5_181019_01_IS1292_IF12#2	64988
A0A286YDT5;G5E8Q8	1101;1306	A0A286YDT5	A0A286YDT5		Adgrf5		0.310379	0	0.000153134	41.554	17.878	41.554																																									0.310379	0	0.000153134	41.554							S	QHSKSTSIGSSTPVFSMSSPISRRFNNLFGK	X;X;X;X;X;X;X;X;X;X;X;X;X;X;X;Phospho (STY);X;X;X;X;X;X;X;X;X;X;X;X;X;X;X	XXXXPPPPPPPPPPPPPPPPPPPXXXXXXXX	S(0.006)T(0.006)S(0.006)IGS(0.002)S(0.002)T(0.002)PVFS(0.31)MS(0.31)S(0.31)PIS(0.043)R	S(-17.02)T(-17.02)S(-17.02)IGS(-21.17)S(-21.17)T(-21.17)PVFS(0)MS(0)S(0)PIS(-8.56)R	12	2	0.47952													0	0	0	0	NaN	0	0	0	0	0	0	0	0	0	0	0	0	0	0	0	0	0	0	0	0	0	0	0	0	0	0	0	0	0	0	0	0	0	0	0	0	0	0	0	0	0	0	0	0	0	0	0	0			1515	479	1101	1101	11354	12952			137624	237921	TBP_QE_P5_181019_19_IS1292_IF24#2	88199	137624	237921	TBP_QE_P5_181019_19_IS1292_IF24#2	88199	137624	237921	TBP_QE_P5_181019_19_IS1292_IF24#2	88199
A0A286YDT5;G5E8Q8	1103;1308	A0A286YDT5	A0A286YDT5		Adgrf5		0.464616	0	9.56435e-06	49.708	35.263	49.708	0.401119	0	1.90566e-05	48.053									0.464616	0	9.56435e-06	49.708													0.436785	0	0.000176704	40.856					0.419638	0	1.75603e-05	48.314	0.310379	0	0.000153134	41.554							S	SKSTSIGSSTPVFSMSSPISRRFNNLFGKTG	X;X;X;X;X;X;X;X;X;X;X;X;X;X;X;Phospho (STY);X;X;X;X;X;X;X;X;X;X;X;X;X;X;X	XXPPPPPPPPPPPPPPPPPPPXXXXXXXXXX	S(0.005)T(0.005)S(0.005)IGS(0.001)STPVFS(0.008)MS(0.465)S(0.465)PIS(0.048)R	S(-20.13)T(-20.13)S(-20.13)IGS(-25.72)S(-35.12)T(-35.12)PVFS(-17.89)MS(0)S(0)PIS(-9.84)R	14	2	0.5567													0	0	0	0	NaN	0	0	0	0	0	0	0	0	0	0	0	0	0	0	0	0	0	0	0	0	0	0	0	0	0	0	0	0	0	0	0	0	0	0	0	0	0	0	0	0	0	0	0	0	0	0	0	0			1516	479	1103	1103	11354	12952			137621	237918	TBP_QE_P5_181016_17_IS1290_1IF12	91116	137621	237918	TBP_QE_P5_181016_17_IS1290_1IF12	91116	137621	237918	TBP_QE_P5_181016_17_IS1290_1IF12	91116
A0A286YDT5;G5E8Q8	1104;1309	A0A286YDT5	A0A286YDT5		Adgrf5		0.464616	0	9.56435e-06	49.708	35.263	49.708	0.401119	0	1.90566e-05	48.053									0.464616	0	9.56435e-06	49.708													0.436785	0	0.000176704	40.856					0.419638	0	1.75603e-05	48.314	0.310379	0	0.000153134	41.554							S	KSTSIGSSTPVFSMSSPISRRFNNLFGKTGT	X;X;X;X;X;X;X;X;X;X;X;X;X;X;X;X;X;X;X;X;X;X;X;X;X;X;X;X;X;X;X	XXXXXXXXXXXXXXXXXXXXXXXXXXXXXXX	S(0.005)T(0.005)S(0.005)IGS(0.001)STPVFS(0.008)MS(0.465)S(0.465)PIS(0.048)R	S(-20.13)T(-20.13)S(-20.13)IGS(-25.72)S(-35.12)T(-35.12)PVFS(-17.89)MS(0)S(0)PIS(-9.84)R	15	2	0.5567													0	0	0	0	NaN	0	0	0	0	0	0	0	0	0	0	0	0	0	0	0	0	0	0	0	0	0	0	0	0	0	0	0	0	0	0	0	0	0	0	0	0	0	0	0	0	0	0	0	0	0	0	0	0			1517	479	1104	1104	11354	12952			137621	237918	TBP_QE_P5_181016_17_IS1290_1IF12	91116	137621	237918	TBP_QE_P5_181016_17_IS1290_1IF12	91116	137621	237918	TBP_QE_P5_181016_17_IS1290_1IF12	91116
A0A2C9F2D2;Q07076	333;311	A0A2C9F2D2	A0A2C9F2D2	Annexin A7	Anxa7		1	59.5133	1.55591e-05	59.513	42.721	59.513	0	0		NaN	0	0		NaN					1	41.9124	0.000345986	41.912	0	0		NaN					1	59.5133	1.55591e-05	59.513													0	0		NaN	0	0		NaN		1	S	RLLVSMCQGNRDERQSVNHQMAQEDAQRLYQ	X;X;X;X;X;X;X;X;X;X;X;X;X;X;X;Phospho (STY);X;X;X;X;X;X;X;X;X;X;X;X;X;X;X	XXXXXXXXXXXPPPPPPPPPPPPPPPPPXXX	DERQS(1)VNHQMAQEDAQR	DERQS(59.51)VNHQMAQEDAQR	5	3	-1.9098	By matching	By matching		By MS/MS	By matching		By MS/MS				By matching	By matching	127360000	127360000	0	0	NaN	14705000	8871300	0	29553000	12735000	0	45878000	0	0	0	7859600	7753600	14705000	0	0	8871300	0	0	0	0	0	29553000	0	0	12735000	0	0	0	0	0	45878000	0	0	0	0	0	0	0	0	0	0	0	7859600	0	0	7753600	0	0			1518	481	333	333	1586	1825	19499;19500;19501;19502;19503;19504;19505	34162;34163	19500	34163	TBP_QE_P5_181023_01_IS1296_IF16#1	15365	19500	34163	TBP_QE_P5_181023_01_IS1296_IF16#1	15365	19500	34163	TBP_QE_P5_181023_01_IS1296_IF16#1	15365
A0JNY3;Q8BUV3	188;188	A0JNY3	A0JNY3	Gephyrin;Molybdopterin adenylyltransferase;Molybdopterin molybdenumtransferase	Gphn		0.999993	57.4492	9.10889e-33	80.418	76.603	80.418	0.999812	44.2503	4.26269e-13	58.498	0.993484	28.7084	0.000143372	40.129	0.994338	25.4774	5.19372e-06	44.969	0.999993	57.4492	9.10889e-33	80.418	0.993826	29.5833	1.06093e-06	49.57					0.997969	33.8309	4.89153e-05	43.438	0.997342	32.3082	7.60697e-07	50.042	0.999936	49.6876	1.80062e-20	69.674	0.998415	33.8362	6.70304e-09	51.758	0.999813	44.3356	4.5605e-13	58.137	0.998051	34.5632	1.9157e-06	48.226		2	S	IVKVKEVHDELEDLPSPPPPLSPPPTTSPHK	X;X;X;X;X;X;X;X;X;X;X;X;X;X;X;Phospho (STY);X;X;X;X;X;Phospho (STY);X;X;X;X;X;X;X;X;X	XXXXXPPPPPPPPPPPPPPPPPPPPPPPPPP	EVHDELEDLPS(1)PPPPLS(0.968)PPPT(0.015)T(0.014)S(0.003)PHK	EVHDELEDLPS(57.45)PPPPLS(18.12)PPPT(-18.12)T(-18.48)S(-25.39)PHK	11	3	0.29192	By MS/MS	By MS/MS	By MS/MS	By MS/MS	By MS/MS		By MS/MS	By MS/MS	By MS/MS	By MS/MS	By MS/MS	By MS/MS	790450000	0	790450000	0	NaN	59567000	88351000	56336000	88709000	69116000	0	81270000	57999000	64921000	89022000	71183000	63972000	0	59567000	0	0	88351000	0	0	56336000	0	0	88709000	0	0	69116000	0	0	0	0	0	81270000	0	0	57999000	0	0	64921000	0	0	89022000	0	0	71183000	0	0	63972000	0			1519	482	188	188	3057	3460;3461	35323;35324;35325;35326;35327;35328;35329;35330;35331;35332;35333	59237;59238;59239;59240;59241;59242;59243;59244;59245;59246;59247;59248;59249;59250;59251;59252;59253;59254;59255;59256;59257;59258;59259;59260;59261;59262;59263;59264;59265;59266	35323	59240	TBP_QE_P5_181016_17_IS1290_1IF12	84359	35323	59240	TBP_QE_P5_181016_17_IS1290_1IF12	84359	35323	59240	TBP_QE_P5_181016_17_IS1290_1IF12	84359
A0JNY3;Q8BUV3	194;194	A0JNY3	A0JNY3	Gephyrin;Molybdopterin adenylyltransferase;Molybdopterin molybdenumtransferase	Gphn		0.991384	25.0576	1.42785e-47	91.599	81.2	69.674	0.985799	23.409	1.53262e-27	72.103	0.870295	13.4819	1.48458e-27	72.228	0.903126	11.323	6.04721e-33	78.311	0.968499	18.1166	5.09792e-33	80.418	0.966886	18.5515	2.88518e-27	70.57	0.959821	18.654	1.10647e-19	66.083	0.86184	12.5286	1.42785e-47	91.599	0.929833	16.1277	2.77705e-14	62.193	0.991384	25.0576	1.80062e-20	69.674	0.969988	19.5262	1.42404e-27	73.361	0.929446	15.8159	1.03462e-13	59.65	0.979941	22.5103	4.40244e-33	78.354		1;2	S	VHDELEDLPSPPPPLSPPPTTSPHKQTEDKG	X;X;X;X;X;X;X;X;X;Phospho (STY);X;X;X;X;X;Phospho (STY);X;X;X;X;X;X;X;X;X;X;X;X;X;X;X	PPPPPPPPPPPPPPPPPPPPPPPPPXXXXXX	EVHDELEDLPS(1)PPPPLS(0.991)PPPT(0.003)T(0.003)S(0.003)PHK	EVHDELEDLPS(49.69)PPPPLS(25.06)PPPT(-25.06)T(-25.41)S(-25.75)PHK	17	3	-0.05701	By MS/MS	By MS/MS	By MS/MS	By MS/MS	By MS/MS	By MS/MS	By MS/MS	By MS/MS	By MS/MS	By MS/MS	By MS/MS	By MS/MS	4137600000	3347100000	790450000	0	NaN	207220000	280570000	237020000	364340000	234840000	162310000	297870000	248750000	236070000	249740000	223310000	216130000	147650000	59567000	0	192220000	88351000	0	180680000	56336000	0	275630000	88709000	0	165720000	69116000	0	162310000	0	0	216600000	81270000	0	190760000	57999000	0	171150000	64921000	0	160720000	89022000	0	152130000	71183000	0	152150000	63972000	0			1520	482	194	194	3057	3460;3461	35296;35297;35298;35299;35300;35301;35302;35303;35304;35305;35306;35307;35308;35309;35310;35311;35312;35313;35314;35315;35316;35317;35318;35319;35320;35321;35322;35323;35324;35325;35326;35327;35328;35329;35330;35331;35332;35333	59129;59130;59131;59132;59133;59134;59135;59136;59137;59138;59139;59140;59141;59142;59143;59144;59145;59146;59147;59148;59149;59150;59151;59152;59153;59154;59155;59156;59157;59158;59159;59160;59161;59162;59163;59164;59165;59166;59167;59168;59169;59170;59171;59172;59173;59174;59175;59176;59177;59178;59179;59180;59181;59182;59183;59184;59185;59186;59187;59188;59189;59190;59191;59192;59193;59194;59195;59196;59197;59198;59199;59200;59201;59202;59203;59204;59205;59206;59207;59208;59209;59210;59211;59212;59213;59214;59215;59216;59217;59218;59219;59220;59221;59222;59223;59224;59225;59226;59227;59228;59229;59230;59231;59232;59233;59234;59235;59236;59237;59238;59239;59240;59241;59242;59243;59244;59245;59246;59247;59248;59249;59250;59251;59252;59253;59254;59255;59256;59257;59258;59259;59260;59261;59262;59263;59264;59265;59266	35328	59255	TBP_QE_P5_181019_10_IS1292_IF16#4	82571	35314	59216	TBP_QE_P5_181023_01_IS1296_IF16#1	76120	35314	59216	TBP_QE_P5_181023_01_IS1296_IF16#1	76120
A0PJK7;Q8VHF2-2;Q8VHF2	699;537;699	A0PJK7	A0PJK7	Cadherin-related family member 5	Cdhr5		0.5	0	0.0662288	44.117	12.888	44.117	0.5	0	0.0662288	44.117	0	0		NaN	0	0		NaN	0	0		NaN	0	0		NaN					0	0		NaN	0	0		NaN	0	0		NaN					0	0		NaN	0	0		NaN		1	S	GYDNLTFLPDHKAKWSPTPNRKPEPSPKLAQ	X;X;X;X;X;X;X;X;X;X;X;X;X;X;X;Phospho (STY);X;X;X;X;X;X;X;X;X;X;X;X;X;X;X	XXXXXXXXXXXXXXPPPPPPPXXXXXXXXXX	WS(0.5)PT(0.5)PNR	WS(0)PT(0)PNR	2	2	-1.4582	By MS/MS	By matching	By matching	By matching	By matching		By matching	By matching	By matching		By matching	By matching	191300000	191300000	0	0	NaN	22314000	13474000	16525000	32429000	14765000	0	29347000	16268000	20754000	0	16082000	9340300	22314000	0	0	13474000	0	0	16525000	0	0	32429000	0	0	14765000	0	0	0	0	0	29347000	0	0	16268000	0	0	20754000	0	0	0	0	0	16082000	0	0	9340300	0	0			1521	483	699	699	13686	15624	166560;166561;166562;166563;166564;166565;166566;166567;166568;166569	285613	166560	285613	TBP_QE_P5_181022_01_IS1293_AL#1	25202	166560	285613	TBP_QE_P5_181022_01_IS1293_AL#1	25202	166560	285613	TBP_QE_P5_181022_01_IS1293_AL#1	25202
S4R2S6;E9PWX7;A1A5B6	378;541;560	S4R2S6	S4R2S6	TBC1 domain family member 25	Tbc1d25		1	46.1581	0.000840052	57.598	42.823	46.158	1	54.4709	0.00160969	54.471					0	0		NaN	0	0		NaN	0	0		NaN					1	46.1581	0.020245	46.158	0	0		NaN	0	0		NaN	0	0		NaN	1	57.5984	0.000840052	57.598	0	0		NaN		1	S	SSQGPSGGGRLLRQASLDGLQQLRDNMGLRK	X;X;X;X;X;X;X;X;X;X;X;X;X;X;X;Phospho (STY);X;X;X;X;X;X;X;X;X;X;X;X;X;X;X	XXXXXXXXXXXXXPPPPPPPPPPPXXXXXXX	QAS(1)LDGLQQLR	QAS(46.16)LDGLQQLR	3	2	2.0445	By MS/MS		By matching	By matching	By matching		By matching	By matching	By matching	By matching	By MS/MS	By matching	349760000	349760000	0	0	NaN	36689000	0	35319000	28841000	24599000	0	39828000	38150000	39353000	41829000	36360000	28791000	36689000	0	0	0	0	0	35319000	0	0	28841000	0	0	24599000	0	0	0	0	0	39828000	0	0	38150000	0	0	39353000	0	0	41829000	0	0	36360000	0	0	28791000	0	0			1522	484	378	378	8406	9548	97607;97608;97609;97610;97611;97612;97613;97614;97615;97616	163732;163733;163734	97609	163734	TBP_QE_P5_181023_01_IS1296_IF16#1	69509	97607	163732	TBP_QE_P5_181019_19_IS1292_IF24#2	69132	97607	163732	TBP_QE_P5_181019_19_IS1292_IF24#2	69132
A1L341;A9C477	47;47	A1L341	A1L341		Dyrk1a		0.477017	0	5.48645e-14	57.945	48.645	57.432									0.467043	0	5.48645e-14	57.945	0.477017	0	1.12817e-12	57.432	0.30594	0	1.73407e-05	40.669																	0.34823	0.850317	1.75601e-07	48.947											S	AQMPHSHQYSDRRQPSISDQQVSALPYSDQI	X;X;X;X;X;X;X;X;X;X;X;X;X;X;X;Phospho (STY);X;X;X;X;X;X;X;X;X;X;X;X;X;X;X	XXXXXXXXXXXXPPPPPPPPPPPPPPPPPPP	RQPS(0.477)IS(0.477)DQQVS(0.046)ALPYSDQIQQPLTNQR	RQPS(0)IS(0)DQQVS(-10.19)ALPY(-34.38)S(-34.21)DQIQQPLT(-54.87)NQR	4	3	0.68119													0	0	0	0	NaN	0	0	0	0	0	0	0	0	0	0	0	0	0	0	0	0	0	0	0	0	0	0	0	0	0	0	0	0	0	0	0	0	0	0	0	0	0	0	0	0	0	0	0	0	0	0	0	0			1523	486	47	47	9323	10575			109899	188914	TBP_QE_P5_181016_17_IS1290_1IF12	81376	109901	188916	TBP_QE_P5_181018_02_IS1291_AL4	78735	109901	188916	TBP_QE_P5_181018_02_IS1291_AL4	78735
A1L341;A9C477	49;49	A1L341	A1L341		Dyrk1a		0.477017	0	5.48645e-14	57.945	48.645	57.432									0.467043	0	5.48645e-14	57.945	0.477017	0	1.12817e-12	57.432	0.30594	0	1.73407e-05	40.669																															S	MPHSHQYSDRRQPSISDQQVSALPYSDQIQQ	X;X;X;X;X;X;X;X;X;X;X;X;X;X;X;X;X;X;X;X;X;X;X;X;X;X;X;X;X;X;X	XXXXXXXXXXXXXXXXXXXXXXXXXXXXXXX	RQPS(0.477)IS(0.477)DQQVS(0.046)ALPYSDQIQQPLTNQR	RQPS(0)IS(0)DQQVS(-10.19)ALPY(-34.38)S(-34.21)DQIQQPLT(-54.87)NQR	6	3	0.68119													0	0	0	0	NaN	0	0	0	0	0	0	0	0	0	0	0	0	0	0	0	0	0	0	0	0	0	0	0	0	0	0	0	0	0	0	0	0	0	0	0	0	0	0	0	0	0	0	0	0	0	0	0	0			1524	486	49	49	9323	10575			109899	188914	TBP_QE_P5_181016_17_IS1290_1IF12	81376	109901	188916	TBP_QE_P5_181018_02_IS1291_AL4	78735	109901	188916	TBP_QE_P5_181018_02_IS1291_AL4	78735
A1L341;A9C477	54;54	A1L341	A1L341		Dyrk1a		0.30594	0	1.73407e-05	40.669	23.731	40.669																	0.30594	0	1.73407e-05	40.669																															S	QYSDRRQPSISDQQVSALPYSDQIQQPLTNQ	X;X;X;X;X;X;X;X;X;X;X;X;X;X;X;X;X;X;X;X;X;X;X;X;X;X;X;X;X;X;X	XXXXXXXXXXXXXXXXXXXXXXXXXXXXXXX	RQPS(0.306)IS(0.306)DQQVS(0.306)ALPY(0.04)S(0.042)DQIQQPLTNQR	RQPS(0)IS(0)DQQVS(0)ALPY(-8.85)S(-8.63)DQIQQPLT(-29.36)NQR	11	3	0.81392													0	0	0	0	NaN	0	0	0	0	0	0	0	0	0	0	0	0	0	0	0	0	0	0	0	0	0	0	0	0	0	0	0	0	0	0	0	0	0	0	0	0	0	0	0	0	0	0	0	0	0	0	0	0			1525	486	54	54	9323	10575			109902	188917	TBP_QE_P5_181019_01_IS1292_IF12#2	78562	109902	188917	TBP_QE_P5_181019_01_IS1292_IF12#2	78562	109902	188917	TBP_QE_P5_181019_01_IS1292_IF12#2	78562
B0QZV3;A1L3P4	655;687	B0QZV3	B0QZV3	Sodium/hydrogen exchanger	Slc9a6		0.999979	46.9856	4.39158e-41	105.39	82.472	72.184	0.998775	29.2546	1.0703e-12	79.466	0.999132	30.6175	4.39158e-41	105.39	0	0		NaN	0.999891	39.6338	2.79923e-24	90.714	0.999689	35.2413	8.7802e-08	63.145	0.995724	23.7237	6.77642e-08	65.107	0.98963	19.8092	2.44134e-09	71.697	0.999754	36.1422	2.94025e-08	58.577	0	0		NaN	0.999979	46.9856	6.98599e-10	74.786	0.967486	14.9548	1.33467e-05	49.049	0.9952	23.1768	1.08675e-13	82.007		1	S	ELVIRGTRLVLPMDDSEPALNSLDDTRHSPA	X;X;X;X;X;X;X;X;X;X;X;X;X;X;X;Phospho (STY);X;X;X;X;X;X;X;X;X;X;X;X;X;X;X	XXXXXXXXPPPPPPPPPPPPPPPPPPPXXXX	LVLPMDDS(1)EPALNSLDDTR	LVLPMDDS(46.99)EPALNS(-46.99)LDDT(-63.39)R	8	3	0.55312	By MS/MS	By MS/MS	By matching	By MS/MS	By MS/MS	By MS/MS	By MS/MS	By MS/MS	By matching	By MS/MS	By MS/MS	By MS/MS	917350000	917350000	0	0	NaN	55884000	73589000	57013000	87233000	63099000	45677000	78170000	46454000	52543000	97801000	48431000	56814000	55884000	0	0	73589000	0	0	57013000	0	0	87233000	0	0	63099000	0	0	45677000	0	0	78170000	0	0	46454000	0	0	52543000	0	0	97801000	0	0	48431000	0	0	56814000	0	0			1526	487	655	655	7083;7084	8012;8013	82882;82883;82884;82885;82886;82887;82888;82889;82890;82891;82892;82893;82894;82895;82896;82897;82898;82899;82900;82901	141018;141019;141020;141021;141022;141023;141024;141025;141026;141027;141028;141029;141030;141031;141032;141033;141034;141035;141036;141037;141038;141039;141040;141041	82884	141020	TBP_QE_P5_181017_01_IS1290_IF24_1	109431	82898	141040	TBP_QE_P5_181023_19_IS1296_AL#2	109098	82898	141040	TBP_QE_P5_181023_19_IS1296_AL#2	109098
B0QZV3;A1L3P4	661;693	B0QZV3	B0QZV3	Sodium/hydrogen exchanger	Slc9a6		0.729957	8.0062	7.40627e-17	67.995	54.123	49.528									0.566887	4.24549	2.88411e-05	43.12					0.729957	8.0062	7.4472e-06	49.528	0.493963	1.1209	7.40627e-17	67.995	0.31663	0	7.4472e-06	49.528					0	0		NaN					0.427115	0.928994	2.95102e-05	42.64						1	S	TRLVLPMDDSEPALNSLDDTRHSPA______	X;X;X;X;X;X;X;X;X;X;X;X;X;X;X;Phospho (STY);X;X;X;X;X;X;X;X;X;X;X;X;X;X;X	XXPPPPPPPPPPPPPPPPPPPPPPPXXXXXX	LVLPMDDS(0.039)EPALNS(0.73)LDDT(0.116)RHS(0.116)PA	LVLPMDDS(-12.72)EPALNS(8.01)LDDT(-8.01)RHS(-8.01)PA	14	3	-0.25339			By MS/MS		By MS/MS								250810000	250810000	0	0	NaN	0	0	134300000	0	116510000	0	0	0	0	0	0	0	0	0	0	0	0	0	134300000	0	0	0	0	0	116510000	0	0	0	0	0	0	0	0	0	0	0	0	0	0	0	0	0	0	0	0	0	0	0			1527	487	661	661	7083;7084	8012;8013	82903;82905	141045;141047	82905	141047	TBP_QE_P5_181019_01_IS1292_IF12#2	91474	82908	141050	TBP_QE_P5_181022_10_IS1293_IF12#3	92404	82908	141050	TBP_QE_P5_181022_10_IS1293_IF12#3	92404
B0QZV3;A1L3P4	668;700	B0QZV3	B0QZV3	Sodium/hydrogen exchanger	Slc9a6		0.901419	12.5727	6.17512e-08	56.468	38.644	56.468	0.901419	12.5727	6.17512e-08	56.468									0.481977	0	0.000221524	48.824									0.31663	0	7.4472e-06	49.528																						1	S	DDSEPALNSLDDTRHSPA_____________	X;X;Phospho (STY);X;X;X;X;X;X;X;X;X;X;X;X;Phospho (STY);X;X;X;X;X;X;X;X;X;X;X;X;X;X;X	PPPPPPPPPPPPPPPPPPXXXXXXXXXXXXX	LVLPMDDS(0.007)EPALNS(0.042)LDDT(0.05)RHS(0.901)PA	LVLPMDDS(-21.08)EPALNS(-13.35)LDDT(-12.57)RHS(12.57)PA	21	3	-0.77415	By MS/MS												139100000	139100000	0	0	NaN	139100000	0	0	0	0	0	0	0	0	0	0	0	139100000	0	0	0	0	0	0	0	0	0	0	0	0	0	0	0	0	0	0	0	0	0	0	0	0	0	0	0	0	0	0	0	0	0	0	0			1528	487	668	668	7084	8013	82907	141049	82907	141049	TBP_QE_P5_181022_01_IS1293_AL#1	91426	82907	141049	TBP_QE_P5_181022_01_IS1293_AL#1	91426	82907	141049	TBP_QE_P5_181022_01_IS1293_AL#1	91426
A1L3S7;Q8VHR5;Q8VHR5-2	123;123;123	A1L3S7	A1L3S7	Transcriptional repressor p66-beta	Gatad2b		0.999998	56.2857	6.06367e-11	62.833	53.5	61.241	0.999997	53.2055	6.06367e-11	62.833	0	0		NaN	0.999929	38.0965	2.49155e-05	43.256	0.999991	47.8163	4.2365e-10	57.613	0	0		NaN	0.499958	0	0.000174276	49.089	0.999839	34.9074	2.77288e-05	40.067	0.99992	37.8562	2.2912e-05	45.137	0	0		NaN	0.999972	43.1807	3.10391e-07	55.022	0	0		NaN	0.999998	56.2857	1.71348e-10	61.241		1;3;4	S	MSARRSEPDRGRLTPSPDIIVLSDNEASSPR	X;X;X;X;X;X;X;X;X;X;X;X;X;Phospho (STY);X;Phospho (STY);X;X;X;X;X;X;Phospho (STY);X;X;X;X;Phospho (STY);Phospho (STY);X;X	XXXXXXXXXXPPPPPPPPPPPPPPPPPPPPP	GRLT(1)PS(1)PDIIVLS(0.998)DNEAS(0.103)S(0.899)PR	GRLT(58.44)PS(56.29)PDIIVLS(27.42)DNEAS(-9.48)S(9.48)PR	6	3	0.066961	By MS/MS	By matching	By MS/MS	By MS/MS	By matching	By MS/MS	By MS/MS	By MS/MS	By matching	By MS/MS	By matching	By MS/MS	997600000	218090000	0	779510000	NaN	22735000	30754000	31895000	64678000	17079000	12711000	52990000	68750000	26469000	71612000	52603000	45062000	22735000	0	0	0	0	30754000	0	0	31895000	33206000	0	31472000	17079000	0	0	12711000	0	0	19723000	0	33267000	31607000	0	37143000	0	0	26469000	36482000	0	35129000	29842000	0	22761000	14702000	0	30360000			1529	488	123	123	4126	4668;4669;4670	47788;47789;47790;47791;47792;47793;47794;47796;47797;47799;47800;47801;47802;47803;47804;47805;47806;47807;47808;47809;47810;47811;47812;47813;47814	84179;84180;84181;84182;84183;84184;84185;84186;84187;84188;84189;84190;84192;84193;84195	47794	84190	TBP_QE_P5_181023_10_IS1296_IF24#3	123953	47792	84186	TBP_QE_P5_181022_01_IS1293_AL#1	122548	47792	84186	TBP_QE_P5_181022_01_IS1293_AL#1	122548
A1L3S7;Q8VHR5;Q8VHR5-2	130;130;130	A1L3S7	A1L3S7	Transcriptional repressor p66-beta	Gatad2b		0.998373	27.4164	6.06367e-11	62.833	53.5	61.241	0.994042	20.6518	6.06367e-11	62.833	0	0		NaN	0.874002	5.57785	2.49155e-05	43.256	0.989961	17.1572	4.2365e-10	57.613	0	0		NaN					0.955051	10.4497	2.77288e-05	40.067	0.993694	25.1972	2.2912e-05	45.137	0	0		NaN	0.735935	3.4646	3.10391e-07	55.022	0	0		NaN	0.998373	27.4164	1.71348e-10	61.241		3;4	S	PDRGRLTPSPDIIVLSDNEASSPRSSSRMEE	X;X;X;X;X;X;Phospho (STY);X;Phospho (STY);X;X;X;X;X;X;Phospho (STY);X;X;X;X;Phospho (STY);Phospho (STY);X;X;X;X;X;X;X;X;X	XXXPPPPPPPPPPPPPPPPPPPPPXXXXXXX	GRLT(1)PS(1)PDIIVLS(0.998)DNEAS(0.103)S(0.899)PR	GRLT(58.44)PS(56.29)PDIIVLS(27.42)DNEAS(-9.48)S(9.48)PR	13	3	0.066961	By MS/MS	By matching	By MS/MS	By MS/MS			By MS/MS	By MS/MS	By matching	By MS/MS	By matching	By MS/MS	779510000	0	0	779510000	NaN	0	30754000	31895000	31472000	0	0	33267000	37143000	26469000	35129000	22761000	30360000	0	0	0	0	0	30754000	0	0	31895000	0	0	31472000	0	0	0	0	0	0	0	0	33267000	0	0	37143000	0	0	26469000	0	0	35129000	0	0	22761000	0	0	30360000			1530	488	130	130	4126	4668;4669;4670	47788;47789;47790;47791;47792;47793;47794;47806;47807;47808;47809;47810;47811;47812;47813;47814	84179;84180;84181;84182;84183;84184;84185;84186;84187;84188;84189;84190;84195	47794	84190	TBP_QE_P5_181023_10_IS1296_IF24#3	123953	47792	84186	TBP_QE_P5_181022_01_IS1293_AL#1	122548	47792	84186	TBP_QE_P5_181022_01_IS1293_AL#1	122548
A1L3S7;Q8VHR5;Q8VHR5-2	135;135;135	A1L3S7	A1L3S7	Transcriptional repressor p66-beta	Gatad2b		0.581256	0.362018	4.2365e-10	57.613	51.109	43.256	0	0		NaN	0	0		NaN	0.581256	0.362018	2.49155e-05	43.256	0.531719	0.468891	4.2365e-10	57.613	0	0		NaN					0.543732	0.384689	2.77288e-05	40.067	0.554481	0.415763	2.2912e-05	45.137	0	0		NaN	0	0		NaN	0	0		NaN	0	0		NaN		4	S	LTPSPDIIVLSDNEASSPRSSSRMEERLKAA	X;Phospho (STY);X;Phospho (STY);X;X;X;X;X;X;Phospho (STY);X;X;X;X;Phospho (STY);X;X;X;X;X;X;X;X;X;X;X;X;X;X;X	PPPPPPPPPPPPPPPPPPPXXXXXXXXXXXX	GRLT(1)PS(1)PDIIVLS(0.874)DNEAS(0.581)S(0.545)PR	GRLT(40.37)PS(38.1)PDIIVLS(5.58)DNEAS(0.36)S(-0.36)PR	18	3	0.55542			By MS/MS	By MS/MS			By MS/MS	By MS/MS					278810000	0	0	278810000	NaN	0	0	58415000	97918000	0	0	66160000	56313000	0	0	0	0	0	0	0	0	0	0	0	0	58415000	0	0	97918000	0	0	0	0	0	0	0	0	66160000	0	0	56313000	0	0	0	0	0	0	0	0	0	0	0	0			1531	488	135	135	4126	4668;4669;4670	47788;47790;47791;47793	84179;84180;84181;84184;84185;84188	47790	84184	TBP_QE_P5_181018_02_IS1291_AL4	122392	47788	84181	TBP_QE_P5_181016_17_IS1290_1IF12	124563	47788	84181	TBP_QE_P5_181016_17_IS1290_1IF12	124563
A1L3S7;Q8VHR5;Q8VHR5-2	136;136;136	A1L3S7	A1L3S7	Transcriptional repressor p66-beta	Gatad2b		0.898923	9.48284	6.06367e-11	62.833	53.5	61.241	0.698194	3.60525	6.06367e-11	62.833	0	0		NaN	0	0		NaN	0	0		NaN	0	0		NaN					0	0		NaN	0	0		NaN	0	0		NaN	0.850472	5.93449	3.10391e-07	55.022	0	0		NaN	0.898923	9.48284	1.71348e-10	61.241		4	S	TPSPDIIVLSDNEASSPRSSSRMEERLKAAN	Phospho (STY);X;Phospho (STY);X;X;X;X;X;X;Phospho (STY);X;X;X;X;X;Phospho (STY);X;X;X;X;X;X;X;X;X;X;X;X;X;X;X	PPPPPPPPPPPPPPPPPPXXXXXXXXXXXXX	GRLT(1)PS(1)PDIIVLS(0.998)DNEAS(0.103)S(0.899)PR	GRLT(58.44)PS(56.29)PDIIVLS(27.42)DNEAS(-9.48)S(9.48)PR	19	3	0.066961	By MS/MS		By MS/MS				By MS/MS	By MS/MS		By MS/MS		By MS/MS	402340000	0	0	402340000	NaN	75193000	0	58415000	0	0	0	66160000	56313000	0	66182000	0	80081000	0	0	75193000	0	0	0	0	0	58415000	0	0	0	0	0	0	0	0	0	0	0	66160000	0	0	56313000	0	0	0	0	0	66182000	0	0	0	0	0	80081000			1532	488	136	136	4126	4668;4669;4670	47789;47790;47791;47792;47793;47794	84182;84183;84184;84185;84186;84187;84188;84189;84190	47794	84190	TBP_QE_P5_181023_10_IS1296_IF24#3	123953	47792	84186	TBP_QE_P5_181022_01_IS1293_AL#1	122548	47792	84186	TBP_QE_P5_181022_01_IS1293_AL#1	122548
A1L3S7;Q8VHR5;A0A0U1RNM2	471;487;238	A1L3S7	A1L3S7	Transcriptional repressor p66-beta	Gatad2b		0.908509	11.1377	8.19822e-13	76.588	67.699	54.834	0.748794	7.7578	8.19822e-13	76.588					0.7319	7.40023	2.38546e-08	65.472	0.721806	5.29819	2.05309e-08	66.12					0.44324	0	2.01441e-05	43.116	0.74496	5.79501	3.02572e-05	40.81	0.908509	11.1377	1.70324e-07	54.834					0.708035	6.92647	3.61488e-05	45.115					0.709515	6.92647	3.61488e-05	45.115		1	S	QEQEIEQRLQQQAALSPTTAPAVSSVSKQET	X;X;X;X;X;X;X;X;X;X;X;X;X;X;X;Phospho (STY);X;X;X;X;X;X;X;X;X;X;X;X;X;X;X	XXXXXXXXPPPPPPPPPPPPPPPPPPPPXXX	LQQQAALS(0.909)PT(0.07)T(0.021)APAVSSVSK	LQQQAALS(11.14)PT(-11.14)T(-16.46)APAVS(-34.92)S(-34.24)VS(-33.53)K	8	3	1.2455	By MS/MS		By MS/MS	By MS/MS			By MS/MS	By MS/MS		By MS/MS		By MS/MS	680460000	680460000	0	0	NaN	72579000	0	53522000	60303000	0	0	0	32227000	0	33958000	0	46439000	72579000	0	0	0	0	0	53522000	0	0	60303000	0	0	0	0	0	0	0	0	0	0	0	32227000	0	0	0	0	0	33958000	0	0	0	0	0	46439000	0	0			1533	488	471	471	6737	7623	79086;79087;79088;79089;79090;79091;79092;79094;79095;79096;79097;79098	135847;135848;135849;135850;135851;135852;135853;135855;135856	79091	135852	TBP_QE_P5_181018_11_IS1291_IF16_2	62829	79092	135853	TBP_QE_P5_181022_01_IS1293_AL#1	61137	79092	135853	TBP_QE_P5_181022_01_IS1293_AL#1	61137
A1L3S7;Q8VHR5;A0A0U1RNM2;Q8VHR5-2	318;334;85;334	A1L3S7	A1L3S7	Transcriptional repressor p66-beta	Gatad2b		0.560697	1.05985	5.72875e-88	124.7	114.95	124.7	0.489869	0	3.33337e-13	67.655	0.527441	0.661854	4.64624e-11	61.522	0.499612	0	1.13208e-87	123.64	0.560697	1.05985	5.72875e-88	124.7	0.492336	0.6178	9.09677e-15	71.678	0.523238	0.530699	1.16259e-14	70.453	0.531612	0.557191	2.72343e-15	74.763	0.499894	0	3.59741e-40	97.542	0.554866	0.957091	1.7017e-61	108.94	0.547523	0.840108	3.86989e-24	86.617	0.499975	0	6.34016e-40	94.955	0.483056	0	1.09467e-11	63.184		1	S	MNLASHIQPGTVNRVSSPLPSPSAMSDAANS	X;X;X;X;X;X;X;X;X;X;X;X;X;X;X;Phospho (STY);X;X;X;X;X;X;X;X;X;X;X;X;X;X;X	XXXXXXXXXXXXXXPPPPPPPPPPPPPPPPP	VS(0.561)S(0.439)PLPSPSAMSDAANSQAAAK	VS(1.06)S(-1.06)PLPS(-44.47)PS(-58.85)AMS(-91.36)DAANS(-112.5)QAAAK	2	3	-0.12743		By MS/MS		By MS/MS		By MS/MS	By MS/MS		By MS/MS	By MS/MS	By MS/MS		1029900000	1029900000	0	0	NaN	0	126260000	0	200230000	0	87532000	93853000	0	132310000	181220000	119550000	0	0	0	0	126260000	0	0	0	0	0	200230000	0	0	0	0	0	87532000	0	0	93853000	0	0	0	0	0	132310000	0	0	181220000	0	0	119550000	0	0	0	0	0			1534	488	318	318	13402	15316	163710;163712;163720;163722;163723;163726;163728;163732	281375;281376;281377;281381;281382;281383;281402;281403;281404;281407;281408;281409;281410;281411;281417;281418;281420;281421;281429;281430;281431	163710	281376	TBP_QE_P5_181016_17_IS1290_1IF12	67989	163710	281376	TBP_QE_P5_181016_17_IS1290_1IF12	67989	163710	281376	TBP_QE_P5_181016_17_IS1290_1IF12	67989
A1L3S7;Q8VHR5;A0A0U1RNM2;Q8VHR5-2	319;335;86;335	A1L3S7	A1L3S7	Transcriptional repressor p66-beta	Gatad2b		0.855093	7.72125	2.29504e-93	128.38	120.28	78.794	0.79578	5.907	1.81894e-39	95.414	0.81195	6.35893	3.46352e-23	83.063	0.831913	6.94552	2.29504e-93	128.38	0.829066	6.85764	8.83432e-87	120.4	0.80341	6.11377	3.34438e-61	110.56	0.842769	7.29554	5.46242e-31	93.269	0.819472	6.57106	5.08057e-31	93.371	0.843801	7.3307	3.59741e-40	97.542	0.855093	7.72125	5.49324e-18	78.794	0.711041	3.91067	3.10267e-51	106.7	0.499975	0	6.34016e-40	94.955	0.827883	6.82519	3.24834e-73	114.55		1	S	NLASHIQPGTVNRVSSPLPSPSAMSDAANSQ	X;X;X;X;X;X;X;X;X;X;X;X;X;X;X;Phospho (STY);X;X;X;X;X;X;X;X;X;X;X;X;X;X;X	XXXXXXXXXXXXXPPPPPPPPPPPPPPPPPP	VS(0.145)S(0.855)PLPSPSAMSDAANSQAAAK	VS(-7.72)S(7.72)PLPS(-33.99)PS(-41.7)AMS(-57.98)DAANS(-73.29)QAAAK	3	2	0.70109	By MS/MS	By MS/MS	By MS/MS	By MS/MS	By MS/MS	By MS/MS	By MS/MS	By MS/MS	By MS/MS	By MS/MS	By MS/MS	By MS/MS	1236700000	1236700000	0	0	NaN	98292000	98657000	103580000	158440000	73913000	57909000	69854000	89733000	74972000	111410000	88944000	91475000	98292000	0	0	98657000	0	0	103580000	0	0	158440000	0	0	73913000	0	0	57909000	0	0	69854000	0	0	89733000	0	0	74972000	0	0	111410000	0	0	88944000	0	0	91475000	0	0			1535	488	319	319	13402	15316	163711;163713;163715;163717;163718;163721;163722;163723;163725;163727;163729;163731;163733	281378;281379;281380;281384;281385;281386;281390;281391;281392;281396;281397;281398;281399;281405;281406;281407;281408;281409;281410;281411;281415;281416;281419;281422;281423;281427;281428;281432;281433;281434	163721	281405	TBP_QE_P5_181019_10_IS1292_IF16#4	66356	163715	281391	TBP_QE_P5_181018_02_IS1291_AL4	65230	163715	281391	TBP_QE_P5_181018_02_IS1291_AL4	65230
A1L3T7	325	A1L3T7	A1L3T7	Protein FAM65C	Fam65c		0.999661	35.3733	0.000728796	78.655	17.005	78.655	0	0		NaN													0.997181	26.1858	0.00145846	67.726	0	0		NaN	0	0		NaN					0.999661	35.3733	0.000728796	78.655					0	0		NaN	0	0		NaN		1	S	LELLWNPLDSECRLVSPSPTGRFSMGSRKGS	X;X;X;X;X;X;X;X;X;X;X;X;X;X;X;Phospho (STY);X;X;X;X;X;X;X;X;X;X;X;X;X;X;X	XXXXXXXXXXXXXPPPPPPPPPXXXXXXXXX	LVS(1)PSPTGR	LVS(35.37)PS(-35.37)PT(-43.14)GR	3	2	0.089438	By matching				By MS/MS	By matching	By matching		By MS/MS		By matching	By matching	121000000	121000000	0	0	NaN	2765300	0	0	0	34677000	5621700	2932200	0	37503000	0	15106000	22395000	2765300	0	0	0	0	0	0	0	0	0	0	0	34677000	0	0	5621700	0	0	2932200	0	0	0	0	0	37503000	0	0	0	0	0	15106000	0	0	22395000	0	0			1536	489	325	325	7126	8062	83489;83490;83491;83492;83493;83494;83495	142034;142035;142036	83490	142036	TBP_QE_P5_181019_10_IS1292_IF16#4	25483	83490	142036	TBP_QE_P5_181019_10_IS1292_IF16#4	25483	83490	142036	TBP_QE_P5_181019_10_IS1292_IF16#4	25483
A1L3T7	24	A1L3T7	A1L3T7	Protein FAM65C	Fam65c		0.979066	16.7109	0.000239322	61.167	24.32	61.167																	0	0		NaN													0.842155	7.27291	0.00759029	53.754	0	0		NaN	0.879221	8.62202	0.00193957	59.185	0.979066	16.7109	0.000239322	61.167		1	S	SQGDAGAVGTVGRSASFAGFSSAQSRRLSKS	X;X;X;X;X;X;X;X;X;X;X;X;X;X;X;Phospho (STY);X;X;X;X;X;X;X;X;X;X;X;X;X;X;X	XXXXXXXXXXXXXPPPPPPPPPPPPPXXXXX	S(0.021)AS(0.979)FAGFSSAQSR	S(-16.71)AS(16.71)FAGFS(-44.25)S(-49)AQS(-52.57)R	3	2	0.068738					By matching				By matching	By matching	By matching	By MS/MS	115370000	115370000	0	0	NaN	0	0	0	0	34019000	0	0	0	33148000	4474800	17092000	26637000	0	0	0	0	0	0	0	0	0	0	0	0	34019000	0	0	0	0	0	0	0	0	0	0	0	33148000	0	0	4474800	0	0	17092000	0	0	26637000	0	0			1537	489	24	24	9704	11011	115544;115545;115546;115547;115548	200478;200479;200480	115546	200480	TBP_QE_P5_181023_10_IS1296_IF24#3	58716	115546	200480	TBP_QE_P5_181023_10_IS1296_IF24#3	58716	115546	200480	TBP_QE_P5_181023_10_IS1296_IF24#3	58716
A2A468;Q05BA5;O09000	846;846;847	A2A468	A2A468	Nuclear receptor coactivator 3	Ncoa3		0.999991	50.354	5.10389e-25	97.767	67.786	88.73	0.999991	50.354	7.34373e-19	88.73					0.999968	44.9433	5.10389e-25	97.767																					0.999936	42.0026	6.74079e-10	81.632														1	S	PQPVQSVRPPYNRAVSLDSPVSVGSGPPVKN	X;X;X;X;X;X;X;X;X;X;X;X;X;X;X;Phospho (STY);X;X;X;X;X;X;X;X;X;X;X;X;X;X;X	XXXXXXXXXXXXXPPPPPPPPPPPPPPPPPX	AVS(1)LDSPVSVGSGPPVK	AVS(50.35)LDS(-50.35)PVS(-66.5)VGS(-78.12)GPPVK	3	2	-1.4533	By MS/MS		By MS/MS						By MS/MS				285140000	285140000	0	0	NaN	87310000	0	100390000	0	0	0	0	0	97440000	0	0	0	87310000	0	0	0	0	0	100390000	0	0	0	0	0	0	0	0	0	0	0	0	0	0	0	0	0	97440000	0	0	0	0	0	0	0	0	0	0	0			1538	490	846	846	1353	1569	17066;17067;17068	30702;30703;30704;30705;30706	17068	30706	TBP_QE_P5_181022_01_IS1293_AL#1	77300	17066	30702	TBP_QE_P5_181018_02_IS1291_AL4	77346	17066	30702	TBP_QE_P5_181018_02_IS1291_AL4	77346
A2A468;Q05BA5;O09000	543;543;544	A2A468	A2A468	Nuclear receptor coactivator 3	Ncoa3		0.971525	15.5198	0.00297832	41.644	26.014	41.644	0.971525	15.5198	0.00297832	41.644	0	0		NaN					0	0		NaN	0	0		NaN	0	0		NaN					0	0		NaN					0	0		NaN	0.966448	14.6721	0.0485177	40.715						1	S	SLLSTLSSPGPKLDNSPNMNISQPSKVSGQD	X;X;X;X;X;X;X;X;X;X;X;X;X;X;X;Phospho (STY);X;X;X;X;X;X;X;X;X;X;X;X;X;X;X	XXXXXXXXXXXXPPPPPPPPPPPPPPXXXXX	LDNS(0.972)PNMNIS(0.027)QPS(0.001)K	LDNS(15.52)PNMNIS(-15.52)QPS(-29.02)K	4	2	-0.49557	By MS/MS	By matching		By matching	By matching	By matching		By matching		By matching	By matching		175380000	175380000	0	0	NaN	15709000	21311000	0	34565000	19868000	8901200	0	27580000	0	29580000	17870000	0	15709000	0	0	21311000	0	0	0	0	0	34565000	0	0	19868000	0	0	8901200	0	0	0	0	0	27580000	0	0	0	0	0	29580000	0	0	17870000	0	0	0	0	0			1539	490	543	543	5976	6778	70669;70670;70671;70672;70673;70674;70675;70676	122371;122372	70670	122372	TBP_QE_P5_181022_01_IS1293_AL#1	45003	70670	122372	TBP_QE_P5_181022_01_IS1293_AL#1	45003	70670	122372	TBP_QE_P5_181022_01_IS1293_AL#1	45003
A2A468;Q05BA5;O09000	923;923;924	A2A468	A2A468	Nuclear receptor coactivator 3	Ncoa3		0.5	0	0.00521116	44.299	32.093	44.299	0	0		NaN	0	0		NaN													0	0		NaN	0	0		NaN									0.5	0	0.00521116	44.299					0	0		NaN		1	S	WGLANSRASRMEPLASSPLGRTGADYSATLP	X;X;X;X;X;X;X;X;X;X;X;X;X;X;X;Phospho (STY);X;X;X;X;X;X;X;X;X;X;X;X;X;X;X	XXXXXXXXXXPPPPPPPPPPPXXXXXXXXXX	MEPLAS(0.5)S(0.5)PLGR	MEPLAS(0)S(0)PLGR	6	2	-1.2116	By matching	By matching				By matching	By matching			By MS/MS		By matching	86192000	86192000	0	0	NaN	16921000	13729000	0	0	0	12202000	16363000	0	0	15118000	0	11858000	16921000	0	0	13729000	0	0	0	0	0	0	0	0	0	0	0	12202000	0	0	16363000	0	0	0	0	0	0	0	0	15118000	0	0	0	0	0	11858000	0	0			1540	490	923	923	7280	8247	85083;85084;85085;85086;85087;85088	144631	85083	144631	TBP_QE_P5_181017_01_IS1290_IF24_1	61200	85083	144631	TBP_QE_P5_181017_01_IS1290_IF24_1	61200	85083	144631	TBP_QE_P5_181017_01_IS1290_IF24_1	61200
A2A468;Q05BA5;O09000	924;924;925	A2A468	A2A468	Nuclear receptor coactivator 3	Ncoa3		0.5	0	0.00521116	44.299	32.093	44.299	0	0		NaN	0	0		NaN													0	0		NaN	0	0		NaN									0.5	0	0.00521116	44.299					0	0		NaN		1	S	GLANSRASRMEPLASSPLGRTGADYSATLPR	X;X;X;X;X;X;X;X;X;X;X;X;X;X;X;X;X;X;X;X;X;X;X;X;X;X;X;X;X;X;X	XXXXXXXXXXXXXXXXXXXXXXXXXXXXXXX	MEPLAS(0.5)S(0.5)PLGR	MEPLAS(0)S(0)PLGR	7	2	-1.2116	By matching	By matching				By matching	By matching			By MS/MS		By matching	86192000	86192000	0	0	NaN	16921000	13729000	0	0	0	12202000	16363000	0	0	15118000	0	11858000	16921000	0	0	13729000	0	0	0	0	0	0	0	0	0	0	0	12202000	0	0	16363000	0	0	0	0	0	0	0	0	15118000	0	0	0	0	0	11858000	0	0			1541	490	924	924	7280	8247	85083;85084;85085;85086;85087;85088	144631	85083	144631	TBP_QE_P5_181017_01_IS1290_IF24_1	61200	85083	144631	TBP_QE_P5_181017_01_IS1290_IF24_1	61200	85083	144631	TBP_QE_P5_181017_01_IS1290_IF24_1	61200
A2A485;Q3UH28;Q3U1M7;A2A483;E9Q8D1;A2A482;A2A484	746;726;746;751;771;726;755	A2A485	A2A485		Zmynd8		0.199886	0	1.33695e-09	52.707	45.719	52.707																	0.199886	0	1.33695e-09	52.707													0.199763	0	7.21597e-07	46.66															S	KVPSPKQDAIGKPPPSSTSAGNQSPPETPVL	X;X;X;X;X;X;X;X;X;X;X;X;X;X;X;Phospho (STY);X;X;X;X;X;X;X;X;X;X;X;X;X;X;X	XXXXXXPPPPPPPPPPPPPPPPPPPPPPPPP	QDAIGKPPPS(0.2)S(0.2)T(0.2)S(0.2)AGNQS(0.2)PPET(0.001)PVLTR	QDAIGKPPPS(0)S(0)T(0)S(0)AGNQS(0)PPET(-25.81)PVLT(-36.31)R	10	3	0.10169													0	0	0	0	NaN	0	0	0	0	0	0	0	0	0	0	0	0	0	0	0	0	0	0	0	0	0	0	0	0	0	0	0	0	0	0	0	0	0	0	0	0	0	0	0	0	0	0	0	0	0	0	0	0			1542	491	746	746	8422	9565			97772	163957	TBP_QE_P5_181019_01_IS1292_IF12#2	54343	97772	163957	TBP_QE_P5_181019_01_IS1292_IF12#2	54343	97772	163957	TBP_QE_P5_181019_01_IS1292_IF12#2	54343
A2A485;Q3UH28;Q3U1M7;A2A483;E9Q8D1;A2A482;A2A484	747;727;747;752;772;727;756	A2A485	A2A485		Zmynd8		0.199886	0	1.33695e-09	52.707	45.719	52.707																	0.199886	0	1.33695e-09	52.707													0.199763	0	7.21597e-07	46.66															S	VPSPKQDAIGKPPPSSTSAGNQSPPETPVLT	X;X;X;X;X;X;X;X;X;X;X;X;X;X;X;X;X;X;X;X;X;X;X;X;X;X;X;X;X;X;X	XXXXXXXXXXXXXXXXXXXXXXXXXXXXXXX	QDAIGKPPPS(0.2)S(0.2)T(0.2)S(0.2)AGNQS(0.2)PPET(0.001)PVLTR	QDAIGKPPPS(0)S(0)T(0)S(0)AGNQS(0)PPET(-25.81)PVLT(-36.31)R	11	3	0.10169													0	0	0	0	NaN	0	0	0	0	0	0	0	0	0	0	0	0	0	0	0	0	0	0	0	0	0	0	0	0	0	0	0	0	0	0	0	0	0	0	0	0	0	0	0	0	0	0	0	0	0	0	0	0			1543	491	747	747	8422	9565			97772	163957	TBP_QE_P5_181019_01_IS1292_IF12#2	54343	97772	163957	TBP_QE_P5_181019_01_IS1292_IF12#2	54343	97772	163957	TBP_QE_P5_181019_01_IS1292_IF12#2	54343
A2A485;Q3UH28;Q3U1M7;A2A483;E9Q8D1;A2A482;A2A484	749;729;749;754;774;729;758	A2A485	A2A485		Zmynd8		0.199886	0	1.33695e-09	52.707	45.719	52.707																	0.199886	0	1.33695e-09	52.707													0.199763	0	7.21597e-07	46.66															S	SPKQDAIGKPPPSSTSAGNQSPPETPVLTRS	X;X;X;X;X;X;X;X;X;X;X;X;X;X;X;X;X;X;X;X;X;X;X;X;X;X;X;X;X;X;X	XXXXXXXXXXXXXXXXXXXXXXXXXXXXXXX	QDAIGKPPPS(0.2)S(0.2)T(0.2)S(0.2)AGNQS(0.2)PPET(0.001)PVLTR	QDAIGKPPPS(0)S(0)T(0)S(0)AGNQS(0)PPET(-25.81)PVLT(-36.31)R	13	3	0.10169													0	0	0	0	NaN	0	0	0	0	0	0	0	0	0	0	0	0	0	0	0	0	0	0	0	0	0	0	0	0	0	0	0	0	0	0	0	0	0	0	0	0	0	0	0	0	0	0	0	0	0	0	0	0			1544	491	749	749	8422	9565			97772	163957	TBP_QE_P5_181019_01_IS1292_IF12#2	54343	97772	163957	TBP_QE_P5_181019_01_IS1292_IF12#2	54343	97772	163957	TBP_QE_P5_181019_01_IS1292_IF12#2	54343
A2A485;Q3UH28;Q3U1M7;A2A483;E9Q8D1;A2A482;A2A484	754;734;754;759;779;734;763	A2A485	A2A485		Zmynd8		0.774016	11.4591	3.36767e-20	68.361	60.33	66.902	0.327829	2.42901	4.76758e-14	61.241	0.483424	5.75521	1.62082e-14	62.833	0.509845	6.26037	3.36767e-20	68.361	0.311879	2.61997	2.54049e-07	49.626	0.199886	0	1.33695e-09	52.707	0.297355	2.29389	4.94949e-15	63.403	0.557457	7.20961	8.40084e-08	50.704	0.512061	6.51867	3.73267e-12	57.427	0.199763	0	7.21597e-07	46.66	0.774016	11.4591	6.63119e-20	66.902					0.445386	4.79907	5.88153e-07	47.507		1	S	AIGKPPPSSTSAGNQSPPETPVLTRSATQAP	X;X;X;X;X;X;X;X;X;X;X;X;X;X;X;Phospho (STY);X;X;X;X;X;X;X;X;X;X;X;X;X;X;X	PPPPPPPPPPPPPPPPPPPPPPPPPXXXXXX	QDAIGKPPPS(0.055)S(0.055)T(0.055)S(0.055)AGNQS(0.774)PPET(0.005)PVLTR	QDAIGKPPPS(-11.46)S(-11.46)T(-11.46)S(-11.46)AGNQS(11.46)PPET(-22.29)PVLT(-37.1)R	18	3	-0.27344			By MS/MS				By MS/MS	By MS/MS		By MS/MS			421080000	421080000	0	0	NaN	0	0	123270000	0	0	0	90330000	122010000	0	85480000	0	0	0	0	0	0	0	0	123270000	0	0	0	0	0	0	0	0	0	0	0	90330000	0	0	122010000	0	0	0	0	0	85480000	0	0	0	0	0	0	0	0			1545	491	754	754	8422	9565	97769;97770;97771;97776	163945;163946;163947;163948;163949;163950;163951;163952;163953;163954;163955;163956;163967;163968;163969	97769	163948	TBP_QE_P5_181017_01_IS1290_IF24_1	54274	97770	163951	TBP_QE_P5_181018_02_IS1291_AL4	54862	97770	163951	TBP_QE_P5_181018_02_IS1291_AL4	54862
A2A485;Q3UH28;Q3U1M7;A2A483;E9Q8D1;A2A482;A2A484;A2A481;A2A480	420;400;420;425;445;400;429;400;420	A2A485	A2A485		Zmynd8		0.963568	14.224	0.00598239	57.532	40.146	57.532									0	0		NaN	0	0		NaN	0	0		NaN																	0.963568	14.224	0.00598239	57.532										1	S	LLSKPLLSGGAGRRISLSDMPRSPTSTNSSV	X;X;X;X;X;X;X;X;X;X;X;X;X;X;X;Phospho (STY);X;X;X;X;X;X;X;X;X;X;X;X;X;X;X	XXXXXXXXXXXXXPPPPPPPPPXXXXXXXXX	RIS(0.964)LS(0.036)DMPR	RIS(14.22)LS(-14.22)DMPR	3	2	0.28095			By matching	By matching	By matching					By MS/MS			334830000	334830000	0	0	NaN	0	0	86605000	90552000	60674000	0	0	0	0	97000000	0	0	0	0	0	0	0	0	86605000	0	0	90552000	0	0	60674000	0	0	0	0	0	0	0	0	0	0	0	0	0	0	97000000	0	0	0	0	0	0	0	0			1546	491	420	420	9049	10267	106529;106530;106531;106532	183765	106529	183765	TBP_QE_P5_181017_01_IS1290_IF24_1	49669	106529	183765	TBP_QE_P5_181017_01_IS1290_IF24_1	49669	106529	183765	TBP_QE_P5_181017_01_IS1290_IF24_1	49669
A2A485;Q3UH28;Q3U1M7;A2A483;E9Q8D1;A2A482;A2A484	647;627;647;652;672;627;656	A2A485	A2A485		Zmynd8		0.574579	1.33052	0.00181217	63.709	53.185	63.709									0.574579	1.33052	0.00181217	63.709																																	0	0		NaN		1	S	KPKPTNQVEVKEEAKSNSPVSEKPDPTPAKD	X;X;X;X;X;X;X;X;X;X;X;X;X;X;X;Phospho (STY);X;X;X;X;X;X;X;X;X;X;X;X;X;X;X	XXXXXXXXXXXXXXXPPPPPPPPPPPPPPPX	S(0.575)NS(0.423)PVS(0.002)EKPDPTPAK	S(1.33)NS(-1.33)PVS(-23.68)EKPDPT(-52.24)PAK	1	2	-0.26239			By MS/MS										181030000	181030000	0	0	NaN	0	0	181030000	0	0	0	0	0	0	0	0	0	0	0	0	0	0	0	181030000	0	0	0	0	0	0	0	0	0	0	0	0	0	0	0	0	0	0	0	0	0	0	0	0	0	0	0	0	0			1547	491	647	647	10622	12109	127976	220489;220490	127976	220489	TBP_QE_P5_181018_02_IS1291_AL4	14980	127976	220489	TBP_QE_P5_181018_02_IS1291_AL4	14980	127976	220489	TBP_QE_P5_181018_02_IS1291_AL4	14980
A2A485;Q3UH28;Q3U1M7;A2A483;E9Q8D1;A2A482;A2A484	649;629;649;654;674;629;658	A2A485	A2A485		Zmynd8		0.999709	36.7857	1.18636e-09	86.641	72.222	75.239	0.992694	23.1879	3.92008e-07	81.311	0.95898	13.8809	0.000256664	65.472	0.992217	21.1245	1.88669e-07	76.713	0.997979	27.5856	8.27429e-05	73.022	0.992807	22.4854	1.18636e-09	86.641	0.963355	14.951	0.00020896	73.022	0.985405	20.1174	2.70333e-07	81.619	0.982463	17.6018	3.92008e-07	81.311	0.961607	14.6433	0.000150851	70.529	0.999709	36.7857	5.06582e-06	75.239	0.979103	18.2665	0.00021504	65.472	0.984925	18.8789	0.00020896	73.022		1	S	KPTNQVEVKEEAKSNSPVSEKPDPTPAKDKA	X;X;X;X;X;X;X;X;X;X;X;X;X;X;X;Phospho (STY);X;X;X;X;X;X;X;X;X;X;X;X;X;X;X	XXXXXXXXXXXXXPPPPPPPPPPPPPPPXXX	SNS(1)PVSEKPDPTPAK	S(-36.79)NS(36.79)PVS(-40.96)EKPDPT(-57.94)PAK	3	3	0.48418	By MS/MS	By MS/MS	By MS/MS	By MS/MS	By MS/MS	By MS/MS	By MS/MS	By MS/MS	By MS/MS	By MS/MS	By MS/MS	By MS/MS	3605200000	3605200000	0	0	NaN	131640000	96179000	0	177030000	91310000	85097000	135970000	184820000	175830000	84713000	121110000	102920000	131640000	0	0	96179000	0	0	0	0	0	177030000	0	0	91310000	0	0	85097000	0	0	135970000	0	0	184820000	0	0	175830000	0	0	84713000	0	0	121110000	0	0	102920000	0	0			1548	491	649	649	10622	12109	127972;127973;127974;127975;127977;127978;127979;127980;127981;127982;127983;127984;127985;127986;127987;127988;127989;127990;127991;127992;127993;127994	220480;220481;220482;220483;220484;220485;220486;220487;220488;220491;220492;220493;220494;220495;220496;220497;220498;220499;220500;220501;220502;220503;220504;220505;220506;220507;220508;220509;220510;220511;220512;220513;220514;220515;220516;220517;220518;220519	127975	220487	TBP_QE_P5_181017_01_IS1290_IF24_1	13979	127980	220496	TBP_QE_P5_181019_01_IS1292_IF12#2	14565	127980	220496	TBP_QE_P5_181019_01_IS1292_IF12#2	14565
A2A485;Q3UH28;Q3U1M7;A2A483;E9Q8D1;A2A482;A2A484	481;461;481;486;506;461;490	A2A485	A2A485		Zmynd8		0.774884	3.90527	1.5988e-14	61.37	54.495	56.252	0.335852	0	4.30392e-06	44.264	0.317438	0	3.92965e-10	53.55					0.774884	3.90527	3.56407e-10	56.252	0.627	5.48251	2.32088e-07	47.784																	0.312939	0	1.5988e-14	61.37										1;2	S	KSTASPASTKTGQAGSLSGSPKPFSPQAPTP	X;X;X;X;X;X;X;X;X;X;X;X;X;X;X;Phospho (STY);X;X;X;Phospho (STY);X;X;X;X;X;X;X;X;X;X;X	XXXXXXXXXXPPPPPPPPPPPPPPPPPPPPP	T(0.014)GQAGS(0.775)LS(0.473)GS(0.706)PKPFS(0.032)PQAPTPIMTKPDK	T(-19.36)GQAGS(3.91)LS(-2.84)GS(2.84)PKPFS(-14.11)PQAPT(-41.02)PIMT(-47.22)KPDK	6	3	-0.70461				By MS/MS	By MS/MS								199030000	64457000	134570000	0	NaN	0	0	0	134570000	64457000	0	0	0	0	0	0	0	0	0	0	0	0	0	0	0	0	0	134570000	0	64457000	0	0	0	0	0	0	0	0	0	0	0	0	0	0	0	0	0	0	0	0	0	0	0			1549	491	481	481	11822	13489;13490	144132;144135	249306;249309;249310	144135	249310	TBP_QE_P5_181016_17_IS1290_1IF12	72227	144129	249303	TBP_QE_P5_181017_01_IS1290_IF24_1	60410	144129	249303	TBP_QE_P5_181017_01_IS1290_IF24_1	60410
A2A485;Q3UH28;Q3U1M7;A2A483;E9Q8D1;A2A482;A2A484	483;463;483;488;508;463;492	A2A485	A2A485		Zmynd8		0.477708	0	5.08488e-28	72.495	54.355	72.495	0.335852	0	4.30392e-06	44.264	0.317438	0	3.92965e-10	53.55					0.477708	0	5.08488e-28	72.495																					0.312939	0	1.5988e-14	61.37											S	TASPASTKTGQAGSLSGSPKPFSPQAPTPIM	X;X;X;X;X;X;X;X;X;X;X;X;X;X;X;Phospho (STY);X;X;X;X;X;X;X;X;X;X;X;X;X;X;X	XXXXXXXXPPPPPPPPPPPPPPPPPPPPPPP	TGQAGS(0.022)LS(0.478)GS(0.478)PKPFS(0.022)PQAPTPIMTKPDK	T(-34.26)GQAGS(-13.34)LS(0)GS(0)PKPFS(-13.34)PQAPT(-37.51)PIMT(-47.63)KPDK	8	3	-0.48216													0	0	0	0	NaN	0	0	0	0	0	0	0	0	0	0	0	0	0	0	0	0	0	0	0	0	0	0	0	0	0	0	0	0	0	0	0	0	0	0	0	0	0	0	0	0	0	0	0	0	0	0	0	0			1550	491	483	483	11822	13489;13490			144128	249302	TBP_QE_P5_181016_17_IS1290_1IF12	63355	144128	249302	TBP_QE_P5_181016_17_IS1290_1IF12	63355	144128	249302	TBP_QE_P5_181016_17_IS1290_1IF12	63355
A2A485;Q3UH28;Q3U1M7;A2A483;E9Q8D1;A2A482;A2A484	485;465;485;490;510;465;494	A2A485	A2A485		Zmynd8		0.823982	7.36291	8.1839e-58	96.492	75.92	96.492					0.317438	0	3.92965e-10	53.55	0.823982	7.36291	8.1839e-58	96.492	0.706062	2.84406	5.08488e-28	72.495													0.516866	1.23013	4.41104e-10	53.074					0.312939	0	1.5988e-14	61.37										1;2	S	SPASTKTGQAGSLSGSPKPFSPQAPTPIMTK	X;X;X;X;X;X;X;X;X;X;X;Phospho (STY);X;X;X;Phospho (STY);X;X;X;X;X;X;X;X;X;X;X;X;X;X;X	XXXXXXPPPPPPPPPPPPPPPPPPPPPPPPP	TGQAGS(0.024)LS(0.151)GS(0.824)PKPFS(0.001)PQAPTPIMTKPDK	T(-55.55)GQAGS(-15.42)LS(-7.36)GS(7.36)PKPFS(-28.54)PQAPT(-54.19)PIMT(-70.84)KPDK	10	3	-0.40505			By MS/MS	By MS/MS				By MS/MS					327560000	192990000	134570000	0	NaN	0	0	82759000	134570000	0	0	0	110230000	0	0	0	0	0	0	0	0	0	0	82759000	0	0	0	134570000	0	0	0	0	0	0	0	0	0	0	110230000	0	0	0	0	0	0	0	0	0	0	0	0	0	0			1551	491	485	485	11822	13489;13490	144130;144131;144135	249304;249305;249309;249310	144130	249304	TBP_QE_P5_181018_02_IS1291_AL4	60893	144130	249304	TBP_QE_P5_181018_02_IS1291_AL4	60893	144130	249304	TBP_QE_P5_181018_02_IS1291_AL4	60893
A2A4P3;A2A4P4;Q3THG9	201;219;88	A2A4P3	A2A4P3	Alanyl-tRNA editing protein Aarsd1	Gm27029;Aarsd1		0.977405	16.726	2.16827e-11	63.115	49.688	60.621	0	0		NaN					0.974975	17.895	1.44764e-05	40.428	0.904378	10.194	1.26722e-05	44.3					0.947748	13.0989	6.38848e-06	48.115	0	0		NaN									0.977405	16.726	1.1327e-10	60.621	0.929889	11.2578	2.16827e-11	63.115						1	S	TRRGAQADHFTESPLSPGSQVQVRVDWERRF	X;X;X;X;X;X;X;X;X;X;X;X;X;X;X;Phospho (STY);X;X;X;X;X;X;X;X;X;X;X;X;X;X;X	XXXPPPPPPPPPPPPPPPPPPPPPXXXXXXX	GAQADHFT(0.001)ES(0.001)PLS(0.977)PGS(0.021)QVQVR	GAQADHFT(-32.48)ES(-28.86)PLS(16.73)PGS(-16.73)QVQVR	13	3	-1.3769	By matching		By MS/MS	By MS/MS		By MS/MS	By matching			By MS/MS	By MS/MS		319160000	319160000	0	0	NaN	43844000	0	40978000	44867000	0	38875000	48845000	0	0	53829000	47921000	0	43844000	0	0	0	0	0	40978000	0	0	44867000	0	0	0	0	0	38875000	0	0	48845000	0	0	0	0	0	0	0	0	53829000	0	0	47921000	0	0	0	0	0			1552	492	201	201	3561	4023	40864;40865;40866;40867;40868;40869;40870	68091;68092;68093;68094;68095;68096	40865	68093	TBP_QE_P5_181017_01_IS1290_IF24_1	60683	40867	68095	TBP_QE_P5_181019_19_IS1292_IF24#2	60493	40867	68095	TBP_QE_P5_181019_19_IS1292_IF24#2	60493
A2A4P5	147	A2A4P5	A2A4P5		Ptges3l		0.972622	15.5054	5.52803e-35	112.15	107.52	98.592	0.831583	6.9352	8.90587e-14	78.814	0.91664	10.4124	0.00563573	57.159	0.5	0	0.000451279	67.115	0.831631	6.9367	0.00453097	40.237	0.553829	0.938742	8.15821e-07	77.527	0.868828	8.21094	0.000775751	61.212					0.972622	15.5054	8.44019e-19	98.592	0.918282	10.5066	0.000764741	59.248					0.862437	7.97225	5.52803e-35	112.15	0.536157	0.629213	0.00327686	43.813		1	S	STKRPPPAMDDLDDDSDS_____________	X;X;X;X;X;X;X;X;X;X;X;X;X;X;X;Phospho (STY);X;X;X;X;X;X;X;X;X;X;X;X;X;X;X	XXXPPPPPPPPPPPPPPPXXXXXXXXXXXXX	RPPPAMDDLDDDS(0.973)DS(0.027)	RPPPAMDDLDDDS(15.51)DS(-15.51)	13	2	-0.72549	By matching	By matching	By MS/MS	By MS/MS	By MS/MS	By MS/MS		By MS/MS	By MS/MS		By MS/MS	By MS/MS	825360000	825360000	0	0	NaN	44730000	33434000	157630000	88775000	91125000	41323000	0	133590000	47896000	0	156920000	29934000	44730000	0	0	33434000	0	0	157630000	0	0	88775000	0	0	91125000	0	0	41323000	0	0	0	0	0	133590000	0	0	47896000	0	0	0	0	0	156920000	0	0	29934000	0	0			1553	493	147	147	9264	10509	109112;109114;109115;109116;109117;109118;109119;109120;109122;109123	187736;187743;187744;187745;187746;187747;187748;187749;187750;187751;187752;187753;187754;187755;187756;187757;187758;187759;187760;187767;187768	109115	187745	TBP_QE_P5_181018_11_IS1291_IF16_2	58365	109118	187753	TBP_QE_P5_181019_19_IS1292_IF24#2	55797	109118	187753	TBP_QE_P5_181019_19_IS1292_IF24#2	55797
A2A4P5	149	A2A4P5	A2A4P5		Ptges3l		0.891882	9.16411	1.319e-25	101.32	95.08	95.631									0.5	0	0.000451279	67.115													0.849011	7.49967	1.319e-25	101.32									0.891882	9.16411	1.91124e-18	95.631										1	S	KRPPPAMDDLDDDSDS_______________	X;X;X;X;X;X;X;X;X;X;X;X;X;X;X;Phospho (STY);X;X;X;X;X;X;X;X;X;X;X;X;X;X;X	XPPPPPPPPPPPPPPPXXXXXXXXXXXXXXX	RPPPAMDDLDDDS(0.108)DS(0.892)	RPPPAMDDLDDDS(-9.16)DS(9.16)	15	2	-0.34971			By MS/MS				By MS/MS			By MS/MS			438010000	438010000	0	0	NaN	0	0	157630000	0	0	0	125800000	0	0	154570000	0	0	0	0	0	0	0	0	157630000	0	0	0	0	0	0	0	0	0	0	0	125800000	0	0	0	0	0	0	0	0	154570000	0	0	0	0	0	0	0	0			1554	493	149	149	9264	10509	109113;109114;109121	187737;187738;187739;187740;187741;187742;187743;187744;187761;187762;187763;187764;187765;187766	109113	187738	TBP_QE_P5_181017_01_IS1290_IF24_1	55610	109121	187763	TBP_QE_P5_181023_01_IS1296_IF16#1	56602	109121	187763	TBP_QE_P5_181023_01_IS1296_IF16#1	56602
A2A5R2;F6YCJ0	218;129	A2A5R2	A2A5R2	Brefeldin A-inhibited guanine nucleotide-exchange protein 2	Arfgef2		0.998663	28.7612	8.58271e-63	116.34	109.07	100.27	0.955713	13.3799	1.13614e-09	72.569	0.973053	15.4852	1.15141e-05	47.919	0.997982	27.0292	7.45205e-33	98.326	0.998079	27.2267	9.26553e-33	97.691	0.333116	0	0.00115546	41.052	0.905443	9.91843	4.52207e-08	66.868	0.808063	6.64563	2.89715e-07	54.152	0.998528	28.33	8.58271e-63	116.34	0.971091	15.3285	7.36665e-10	73.805	0.937577	12.4021	5.12021e-08	62.696	0.998663	28.7612	1.90582e-33	100.27	0.939805	13.645	0.000109766	40.492		2	S	QEARELEKPMQSKPQSPVIQATAGSPKFSRL	X;X;X;X;X;X;X;X;X;X;X;X;X;X;X;Phospho (STY);X;X;X;X;X;Phospho (STY);X;X;Phospho (STY);X;X;X;X;X;X	XXXXPPPPPPPPPPPPPPPPPPPPPPPXXXX	PMQS(0.001)KPQS(0.999)PVIQAT(0.108)AGS(0.892)PK	PMQS(-28.76)KPQS(28.76)PVIQAT(-9.15)AGS(9.15)PK	8	3	-0.38267	By MS/MS	By MS/MS	By MS/MS	By MS/MS		By MS/MS	By MS/MS	By MS/MS	By MS/MS	By MS/MS	By MS/MS	By MS/MS	1756300000	0	1756300000	0	NaN	87072000	66081000	152990000	189040000	0	110290000	118020000	139440000	200930000	89826000	102800000	113050000	0	87072000	0	0	66081000	0	0	152990000	0	0	189040000	0	0	0	0	0	110290000	0	0	118020000	0	0	139440000	0	0	200930000	0	0	89826000	0	0	102800000	0	0	113050000	0			1555	495	218	218	2648;8258;8274	3001;3002;9382;9383;9384;9401	30910;30911;30912;30913;96071;96072;96073;96074;96075;96076;96077;96078;96079;96080;96081	52575;161477;161478;161479;161480;161481;161482;161483;161484;161485;161486;161487;161488;161489;161490	96076	161484	TBP_QE_P5_181019_19_IS1292_IF24#2	40092	96074	161481	TBP_QE_P5_181018_11_IS1291_IF16_2	42141	96074	161481	TBP_QE_P5_181018_11_IS1291_IF16_2	42141
A2A5R2;F6YCJ0	227;138	A2A5R2	A2A5R2	Brefeldin A-inhibited guanine nucleotide-exchange protein 2	Arfgef2		0.991911	20.9497	8.58271e-63	116.34	109.07	52.391	0.988719	19.4796	1.60122e-10	92.236	0.982189	17.4681	1.15141e-05	63.185	0.973682	15.687	7.45205e-33	98.326	0.97438	15.8033	9.26553e-33	97.691	0.974209	15.7718	2.11341e-10	91.441	0.972222	15.4407	7.80293e-11	93.51	0.92223	10.7404	1.05999e-09	72.805	0.891705	9.15632	8.58271e-63	116.34	0.959534	13.7497	1.66046e-32	95.123	0.794214	5.86529	5.12021e-08	79.022	0.891637	9.15342	1.90582e-33	100.27	0.991911	20.9497	1.68219e-08	74.853		1;2	S	MQSKPQSPVIQATAGSPKFSRLKQSQAQSKP	Oxidation (M);X;X;X;X;X;Phospho (STY);X;X;X;X;X;X;X;X;Phospho (STY);X;X;X;X;X;X;X;X;X;X;X;X;X;X;X	PPPPPPPPPPPPPPPPPPXXXXXXXXXXXXX	ELEKPMQSKPQSPVIQAT(0.008)AGS(0.992)PK	ELEKPMQS(-42.24)KPQS(-42.24)PVIQAT(-20.95)AGS(20.95)PK	21	4	0.10029	By MS/MS	By MS/MS	By MS/MS	By MS/MS	By MS/MS	By MS/MS	By MS/MS	By MS/MS	By MS/MS	By MS/MS	By MS/MS	By MS/MS	12086000000	10440000000	1646000000	0	NaN	636580000	588110000	152990000	1186100000	589000000	500120000	118020000	139440000	665090000	795140000	482510000	731750000	549500000	87072000	0	522030000	66081000	0	0	152990000	0	997110000	189040000	0	589000000	0	0	500120000	0	0	0	118020000	0	0	139440000	0	464160000	200930000	0	705310000	89826000	0	379710000	102800000	0	618690000	113050000	0			1556	495	227	227	2648;8258;8274	3001;3002;9382;9383;9384;9401	30903;30904;30905;30906;30907;30908;30909;30910;30911;30912;30913;96057;96058;96059;96061;96062;96064;96065;96066;96071;96072;96073;96074;96075;96076;96077;96079;96080;96081;96082;96084;96085;96086;96087;96183;96184;96186;96187;96188;96189;96190;96191;96192	52570;52571;52572;52573;52574;52575;161440;161441;161442;161443;161444;161445;161446;161447;161448;161450;161451;161452;161453;161454;161455;161456;161461;161462;161463;161464;161465;161466;161467;161468;161469;161470;161471;161472;161473;161477;161478;161479;161480;161481;161482;161483;161484;161485;161488;161489;161490;161491;161492;161591;161592;161593;161594;161595;161596;161600;161601;161602;161603;161604;161605;161606;161607;161608;161609;161610;161611;161612;161613;161614;161615;161616;161617;161618;161619	30905	52572	TBP_QE_P5_181023_10_IS1296_IF24#3	41809	96074	161481	TBP_QE_P5_181018_11_IS1291_IF16_2	42141	96074	161481	TBP_QE_P5_181018_11_IS1291_IF16_2	42141
A2A5R2	1535	A2A5R2	A2A5R2	Brefeldin A-inhibited guanine nucleotide-exchange protein 2	Arfgef2		0.998534	28.9021	1.3225e-24	88.087	75.46	88.087	0.485647	0	5.86408e-06	57.434													0.929013	11.4922	2.63269e-23	84.173	0.975057	17.7331	5.12388e-06	58.21													0.998534	28.9021	1.3225e-24	88.087										1	S	SSIDRNASERGQSQLSNPTDDSWKGAPYAHQ	Phospho (STY);Phospho (STY);X;X;X;X;X;X;X;X;X;X;X;X;X;Phospho (STY);X;X;X;X;X;X;X;X;X;X;X;X;X;X;X	XXXXXXXXXXPPPPPPPPPPPPPPXXXXXXX	GQS(0.001)QLS(0.999)NPTDDSWK	GQS(-28.9)QLS(28.9)NPT(-37.52)DDS(-53.91)WK	6	2	-0.32424					By MS/MS	By MS/MS				By MS/MS			0	0	0	0	NaN	0	0	0	0	0	0	0	0	0	0	0	0	0	0	0	0	0	0	0	0	0	0	0	0	0	0	0	0	0	0	0	0	0	0	0	0	0	0	0	0	0	0	0	0	0	0	0	0			1557	495	1535	1535	4106	4647	47550;47551;47553	83707;83708;83710	47550	83707	TBP_QE_P5_181017_01_IS1290_IF24_1	51947	47550	83707	TBP_QE_P5_181017_01_IS1290_IF24_1	51947	47550	83707	TBP_QE_P5_181017_01_IS1290_IF24_1	51947
A2A5R2	1518	A2A5R2	A2A5R2	Brefeldin A-inhibited guanine nucleotide-exchange protein 2	Arfgef2		0.986996	17.7691	0.000100292	54.288	30.807	45.094																									0	0		NaN									0.986996	17.7691	0.000100292	54.288										2	S	EEVSDRHLDVDLDRQSLSSIDRNASERGQSQ	X;X;X;X;X;X;X;X;X;X;X;X;X;X;X;Phospho (STY);X;X;Phospho (STY);X;X;X;X;X;X;X;X;X;X;X;X	XXXXXXPPPPPPPPPPPPPPPPXXXXXXXXX	HLDVDLDRQS(0.987)LS(0.222)S(0.791)IDR	HLDVDLDRQS(17.77)LS(-5.71)S(5.71)IDR	10	3	0.020233	By MS/MS									By MS/MS			217680000	0	217680000	0	NaN	75474000	0	0	0	0	0	0	0	0	142210000	0	0	0	75474000	0	0	0	0	0	0	0	0	0	0	0	0	0	0	0	0	0	0	0	0	0	0	0	0	0	0	142210000	0	0	0	0	0	0	0			1558	495	1518	1518	4533	5139;5140	52862;52863	92795;92796	52862	92795	TBP_QE_P5_181017_01_IS1290_IF24_1	68399	52858	92792	TBP_QE_P5_181017_01_IS1290_IF24_1	60107	52858	92792	TBP_QE_P5_181017_01_IS1290_IF24_1	60107
A2A5R2	1520	A2A5R2	A2A5R2	Brefeldin A-inhibited guanine nucleotide-exchange protein 2	Arfgef2		0.702815	0.964151	8.98254e-05	55.33	13.46	40.349	0.702815	0.964151	0.000665326	40.349					0.35886	0	8.98254e-05	55.33													0	0		NaN					0.376566	0	0.000254496	47.09	0.333333	0	0.000100292	54.288										2	S	VSDRHLDVDLDRQSLSSIDRNASERGQSQLS	X;X;X;X;X;X;X;X;X;X;X;X;X;X;X;Phospho (STY);Phospho (STY);X;X;X;X;X;X;X;X;X;X;X;X;X;Phospho (STY)	XXXXPPPPPPPPPPPPPPPPXXXXXXXXXXX	HLDVDLDRQS(0.629)LS(0.703)S(0.668)IDR	HLDVDLDRQS(-0.49)LS(0.96)S(0.49)IDR	12	3	-0.23083	By MS/MS												75474000	0	75474000	0	NaN	75474000	0	0	0	0	0	0	0	0	0	0	0	0	75474000	0	0	0	0	0	0	0	0	0	0	0	0	0	0	0	0	0	0	0	0	0	0	0	0	0	0	0	0	0	0	0	0	0	0			1559	495	1520	1520	4533	5139;5140	52863	92796	52863	92796	TBP_QE_P5_181022_01_IS1293_AL#1	68807	52859	92793	TBP_QE_P5_181018_02_IS1291_AL4	60793	52859	92793	TBP_QE_P5_181018_02_IS1291_AL4	60793
A2A5R2	1521	A2A5R2	A2A5R2	Brefeldin A-inhibited guanine nucleotide-exchange protein 2	Arfgef2		0.790997	5.70824	8.98254e-05	55.33	13.46	45.094	0.668243	0.486208	0.000665326	40.349					0.35886	0	8.98254e-05	55.33													0	0		NaN					0.376566	0	0.000254496	47.09	0.790997	5.70824	0.000100292	54.288										2	S	SDRHLDVDLDRQSLSSIDRNASERGQSQLSN	X;X;X;X;X;X;X;X;X;X;X;X;Phospho (STY);X;Phospho (STY);Phospho (STY);X;X;X;X;X;X;X;X;X;X;X;X;X;Phospho (STY);X	XXXPPPPPPPPPPPPPPPPXXXXXXXXXXXX	HLDVDLDRQS(0.987)LS(0.222)S(0.791)IDR	HLDVDLDRQS(17.77)LS(-5.71)S(5.71)IDR	13	3	0.020233	By MS/MS									By MS/MS			217680000	0	217680000	0	NaN	75474000	0	0	0	0	0	0	0	0	142210000	0	0	0	75474000	0	0	0	0	0	0	0	0	0	0	0	0	0	0	0	0	0	0	0	0	0	0	0	0	0	0	142210000	0	0	0	0	0	0	0			1560	495	1521	1521	4533	5139;5140	52862;52863	92795;92796	52862	92795	TBP_QE_P5_181017_01_IS1290_IF24_1	68399	52859	92793	TBP_QE_P5_181018_02_IS1291_AL4	60793	52859	92793	TBP_QE_P5_181018_02_IS1291_AL4	60793
A2A5R2;F6YCJ0	355;243	A2A5R2	A2A5R2	Brefeldin A-inhibited guanine nucleotide-exchange protein 2	Arfgef2		0.499979	0	4.58652e-61	107.65	93.613	107.65	0.499636	0	1.19178e-39	95.554	0.499979	0	4.58652e-61	107.65	0	0		NaN	0.480085	0	4.33038e-06	49.188	0	0		NaN	0.499748	0	9.33686e-15	73.918	0.493093	0	9.32845e-13	66.874	0	0		NaN	0.490331	0	2.93713e-18	79.511	0	0		NaN	0.498704	0	1.5131e-10	59.585	0.498104	0	4.27081e-24	87.509		1	S	ENSQTNGIADDRQSLSSADNLEPDVQGHQVA	X;X;X;X;X;X;X;X;X;X;X;X;X;X;X;Phospho (STY);X;X;X;X;X;X;X;X;X;X;X;X;X;X;X	XXXXXXXXXXXXPPPPPPPPPPPPPPPPPPP	QSLS(0.5)S(0.5)ADNLEPDVQGHQVAAR	QS(-40.78)LS(0)S(0)ADNLEPDVQGHQVAAR	4	3	-0.20983		By MS/MS	By matching		By matching			By matching		By matching			403220000	403220000	0	0	NaN	0	74980000	78704000	0	62410000	0	0	97881000	0	89243000	0	0	0	0	0	74980000	0	0	78704000	0	0	0	0	0	62410000	0	0	0	0	0	0	0	0	97881000	0	0	0	0	0	89243000	0	0	0	0	0	0	0	0			1561	495	355	355	8677	9841	100222;100223;100224;100225;100226	167255;167256	100222	167256	TBP_QE_P5_181023_19_IS1296_AL#2	54860	100222	167256	TBP_QE_P5_181023_19_IS1296_AL#2	54860	100222	167256	TBP_QE_P5_181023_19_IS1296_AL#2	54860
A2A5R2;F6YCJ0	356;244	A2A5R2	A2A5R2	Brefeldin A-inhibited guanine nucleotide-exchange protein 2	Arfgef2		0.499979	0	4.58652e-61	107.65	93.613	107.65	0.499636	0	1.19178e-39	95.554	0.499979	0	4.58652e-61	107.65	0	0		NaN	0.480085	0	4.33038e-06	49.188	0	0		NaN	0.499748	0	9.33686e-15	73.918	0.493093	0	9.32845e-13	66.874	0	0		NaN	0.490331	0	2.93713e-18	79.511	0	0		NaN	0.498704	0	1.5131e-10	59.585	0.498104	0	4.27081e-24	87.509		1	S	NSQTNGIADDRQSLSSADNLEPDVQGHQVAA	X;X;X;X;X;X;X;X;X;X;X;X;X;X;X;X;X;X;X;X;X;X;X;X;X;X;X;X;X;X;X	XXXXXXXXXXXXXXXXXXXXXXXXXXXXXXX	QSLS(0.5)S(0.5)ADNLEPDVQGHQVAAR	QS(-40.78)LS(0)S(0)ADNLEPDVQGHQVAAR	5	3	-0.20983		By MS/MS	By matching		By matching			By matching		By matching			403220000	403220000	0	0	NaN	0	74980000	78704000	0	62410000	0	0	97881000	0	89243000	0	0	0	0	0	74980000	0	0	78704000	0	0	0	0	0	62410000	0	0	0	0	0	0	0	0	97881000	0	0	0	0	0	89243000	0	0	0	0	0	0	0	0			1562	495	356	356	8677	9841	100222;100223;100224;100225;100226	167255;167256	100222	167256	TBP_QE_P5_181023_19_IS1296_AL#2	54860	100222	167256	TBP_QE_P5_181023_19_IS1296_AL#2	54860	100222	167256	TBP_QE_P5_181023_19_IS1296_AL#2	54860
A2A5Y4;Q80TG1-4;Q80TG1-3;Q80TG1-2;Q80TG1	249;249;249;249;249	A2A5Y4	A2A5Y4	KAT8 regulatory NSL complex subunit 1	Kansl1		0.949197	13.7707	9.17201e-05	49.448	33.31	49.448	0.918354	13.6177	0.000952361	45.257	0.841967	10.5865	0.00120175	43.084	0	0		NaN	0.504166	0.676666	0.000846814	46.592									0	0		NaN	0.949197	13.7707	9.17201e-05	49.448					0	0		NaN										1	S	VNSMDQPALQGSSRLSPSTDSSSNLTNVKLE	X;X;X;X;X;X;X;X;X;X;X;X;X;X;X;Phospho (STY);X;X;X;X;X;X;X;X;X;X;X;X;X;X;X	XXXXXXXXXXXXXXPPPPPPPPPPPPPPPXX	LS(0.949)PS(0.04)T(0.01)DS(0.001)SSNLTNVK	LS(13.77)PS(-13.77)T(-19.9)DS(-31.31)S(-36.44)S(-35.64)NLT(-40.44)NVK	2	2	0.54261	By MS/MS	By MS/MS	By matching	By MS/MS			By matching	By MS/MS		By matching			248310000	248310000	0	0	NaN	33359000	27328000	25666000	57495000	0	0	27548000	45130000	0	31787000	0	0	33359000	0	0	27328000	0	0	25666000	0	0	57495000	0	0	0	0	0	0	0	0	27548000	0	0	45130000	0	0	0	0	0	31787000	0	0	0	0	0	0	0	0			1563	496	249	249	6869	7767	80363;80364;80365;80366;80367;80368;80369;80370	137492;137493;137494;137495	80364	137493	TBP_QE_P5_181018_11_IS1291_IF16_2	48244	80364	137493	TBP_QE_P5_181018_11_IS1291_IF16_2	48244	80364	137493	TBP_QE_P5_181018_11_IS1291_IF16_2	48244
E9Q6A7;A2A655;A2A654	2353;2405;2468	E9Q6A7	E9Q6A7		Bptf		0.998836	29.3354	0.00633145	65.5	27.945	57.348	0.993689	21.9713	0.0217763	46.001	0.995098	23.0749	0.0230118	45.161					0	0		NaN	0.998836	29.3354	0.0465843	57.348	0	0		NaN	0.99249	21.2107	0.0294762	43.297	0.997605	26.1959	0.00633145	65.5	0	0		NaN	0.969168	14.974	0.0252882	44.447	0	0		NaN	0.991747	20.7978	0.00865716	60.102		1	S	QPQSSVQGQSPVRVQSPPLTRIRPSTPSQVT	X;X;X;X;X;X;X;X;X;X;X;X;X;X;X;Phospho (STY);X;X;X;X;X;X;X;X;X;X;X;X;X;X;X	XXXXXXXXXXXXXPPPPPPPPXXXXXXXXXX	VQS(0.999)PPLT(0.001)R	VQS(29.34)PPLT(-29.34)R	3	2	0.14558	By MS/MS	By MS/MS		By matching	By matching	By matching	By MS/MS	By MS/MS	By matching	By MS/MS	By matching	By MS/MS	141210000	141210000	0	0	NaN	10906000	9928900	0	21967000	12695000	10245000	13840000	10944000	14385000	16366000	8792800	11140000	10906000	0	0	9928900	0	0	0	0	0	21967000	0	0	12695000	0	0	10245000	0	0	13840000	0	0	10944000	0	0	14385000	0	0	16366000	0	0	8792800	0	0	11140000	0	0			1564	497	2353	2353	13309	15218	162751;162752;162753;162754;162755;162756;162757;162758;162759;162760;162761	279882;279883;279884;279885;279886;279887;279888;279889;279890;279891	162753	279885	TBP_QE_P5_181019_01_IS1292_IF12#2	24971	162752	279883	TBP_QE_P5_181018_11_IS1291_IF16_2	26865	162752	279883	TBP_QE_P5_181018_11_IS1291_IF16_2	26865
F6VP19;A2A690;A2A690-2	692;1549;1559	F6VP19	F6VP19	Protein TANC2	Tanc2		0.999096	31.6393	0.00563698	41.644	19.598	41.644																	0	0		NaN	0	0		NaN					0	0		NaN									0	0		NaN	0.999096	31.6393	0.00563698	41.644		1	S	SPPPSPLRRGPQYRASPPAESMSVYRSQSGS	X;X;X;X;X;X;X;X;X;X;X;X;X;X;X;Phospho (STY);X;X;X;X;X;X;X;X;X;X;X;X;X;X;X	XXXXXXXXXXXXXXPPPPPPPPPPPPXXXXX	AS(0.999)PPAES(0.001)MSVYR	AS(31.64)PPAES(-31.64)MS(-39.6)VY(-39.6)R	2	2	-1.0155					By matching	By matching		By matching			By matching	By MS/MS	105660000	105660000	0	0	NaN	0	0	0	0	23116000	19684000	0	23000000	0	0	20532000	19329000	0	0	0	0	0	0	0	0	0	0	0	0	23116000	0	0	19684000	0	0	0	0	0	23000000	0	0	0	0	0	0	0	0	20532000	0	0	19329000	0	0			1565	498	692	692	1124	1298	14101;14102;14103;14104;14105	25753	14101	25753	TBP_QE_P5_181023_10_IS1296_IF24#3	52433	14101	25753	TBP_QE_P5_181023_10_IS1296_IF24#3	52433	14101	25753	TBP_QE_P5_181023_10_IS1296_IF24#3	52433
F6VP19;A2A690;A2A690-2	950;1807;1817	F6VP19	F6VP19	Protein TANC2	Tanc2		0.825927	7.24523	0.00191015	45.879	10.675	45.879	0	0		NaN													0	0		NaN									0.825927	7.24523	0.00191015	45.879	0	0		NaN	0	0		NaN	0	0		NaN	0	0		NaN		1	S	SISSTSNLTPTFRPSSSIQQMEIPLKPAYDR	X;X;X;X;X;X;X;X;X;X;X;X;X;X;X;Phospho (STY);X;X;X;X;Oxidation (M);X;X;X;X;X;X;X;X;X;X	XXXXXXXXXXXXXPPPPPPPPPPPPPXXXXX	PS(0.156)S(0.826)S(0.018)IQQMEIPLK	PS(-7.25)S(7.25)S(-16.54)IQQMEIPLK	3	2	-2.5924	By matching				By matching			By MS/MS	By matching	By matching	By matching	By matching	236030000	236030000	0	0	NaN	25726000	0	0	0	54495000	0	0	30606000	39980000	11776000	22160000	51287000	25726000	0	0	0	0	0	0	0	0	0	0	0	54495000	0	0	0	0	0	0	0	0	30606000	0	0	39980000	0	0	11776000	0	0	22160000	0	0	51287000	0	0			1566	498	950	950	8328	9465	96815;96816;96817;96818;96819;96820;96821	162532	96815	162532	TBP_QE_P5_181018_11_IS1291_IF16_2	89684	96815	162532	TBP_QE_P5_181018_11_IS1291_IF16_2	89684	96815	162532	TBP_QE_P5_181018_11_IS1291_IF16_2	89684
A2A6A1	733	A2A6A1	A2A6A1	G patch domain-containing protein 8	Gpatch8		0.499993	0	7.41371e-05	66.498	41.061	66.498	0.495445	0	0.00278469	45.368	0.498999	0	0.00450409	41.401	0.499795	0	0.00325295	44.203	0.499947	0	0.000107407	64.04	0.493731	0	0.00366424	43.282	0.478883	0	0.0023299	46.88	0.49986	0	0.00161622	52.555	0.49901	0	0.000780756	53.756	0.499993	0	7.41371e-05	66.498	0.499678	0	0.000607972	55.567					0.499875	0	0.00082172	53.327		1	S	AAADSERGPKSEPPGSGSPAPPRRRRRAQDD	X;X;X;X;X;X;X;X;X;X;X;X;X;X;X;Phospho (STY);X;X;X;X;X;X;X;X;X;X;X;X;X;X;X	XXXXXXXXXXPPPPPPPPPPPPPXXXXXXXX	SEPPGS(0.5)GS(0.5)PAPPR	S(-45.63)EPPGS(0)GS(0)PAPPR	6	2	0.059952	By matching			By MS/MS					By MS/MS				100610000	100610000	0	0	NaN	9145900	0	0	55251000	0	0	0	0	36214000	0	0	0	9145900	0	0	0	0	0	0	0	0	55251000	0	0	0	0	0	0	0	0	0	0	0	0	0	0	36214000	0	0	0	0	0	0	0	0	0	0	0			1567	499	733	733	9889	11226	117704;117709;117718	203730;203731;203732;203733;203734;203735;203744;203745;203746	117709	203745	TBP_QE_P5_181019_10_IS1292_IF16#4	20136	117709	203745	TBP_QE_P5_181019_10_IS1292_IF16#4	20136	117709	203745	TBP_QE_P5_181019_10_IS1292_IF16#4	20136
A2A6A1	735	A2A6A1	A2A6A1	G patch domain-containing protein 8	Gpatch8		0.729851	4.34166	7.41371e-05	66.498	41.061	48.659	0.495445	0	0.00278469	45.368	0.498999	0	0.00450409	41.401	0.499795	0	0.00325295	44.203	0.499947	0	0.000107407	64.04	0.493731	0	0.00366424	43.282	0.478883	0	0.0023299	46.88	0.49986	0	0.00161622	52.555	0.49901	0	0.000780756	53.756	0.499993	0	7.41371e-05	66.498	0.499678	0	0.000607972	55.567	0.729851	4.34166	0.00179444	48.659	0.499875	0	0.00082172	53.327		1	S	ADSERGPKSEPPGSGSPAPPRRRRRAQDDSQ	X;X;X;X;X;X;X;X;X;X;X;X;X;X;X;Phospho (STY);X;X;X;X;X;X;X;X;X;X;X;X;X;X;X	XXXXXXXXPPPPPPPPPPPPPXXXXXXXXXX	S(0.002)EPPGS(0.269)GS(0.73)PAPPR	S(-26.67)EPPGS(-4.34)GS(4.34)PAPPR	8	2	1.6054	By matching			By MS/MS					By MS/MS		By MS/MS		142310000	142310000	0	0	NaN	9145900	0	0	55251000	0	0	0	0	36214000	0	41695000	0	9145900	0	0	0	0	0	0	0	0	55251000	0	0	0	0	0	0	0	0	0	0	0	0	0	0	36214000	0	0	0	0	0	41695000	0	0	0	0	0			1568	499	735	735	9889	11226	117704;117709;117710;117718	203730;203731;203732;203733;203734;203735;203744;203745;203746;203747;203748	117710	203747	TBP_QE_P5_181019_19_IS1292_IF24#2	18710	117709	203745	TBP_QE_P5_181019_10_IS1292_IF16#4	20136	117709	203745	TBP_QE_P5_181019_10_IS1292_IF16#4	20136
A2A6A1	1039	A2A6A1	A2A6A1	G patch domain-containing protein 8	Gpatch8		0.998609	28.6418	1.45574e-05	81.431	51.1	81.431	0.985805	18.4683	0.000208182	68.676	0.939553	11.9792	0.000405201	55.841	0.976237	16.1852	0.00032942	66.393	0.991217	20.6171	0.000103636	66.533	0.993724	22.0381	0.000412573	64.827	0.985269	18.2582	8.84275e-05	72.958	0.993943	22.1995	0.000272925	67.456	0.935104	11.596	0.0003735	65.563	0.755631	4.90543	0.000628253	61.11	0.998609	28.6418	1.45574e-05	81.431	0.934942	11.6709	0.00352797	47.991	0.969232	14.9923	0.000827794	57.802		1	S	SGRRDFIRSKIYRSQSPHYFQSGRGEGPGKK	X;X;X;X;X;X;X;X;X;X;X;X;X;X;X;Phospho (STY);X;X;X;X;X;X;X;X;X;X;X;X;X;X;X	XXXXXXXXXXXXXPPPPPPPPPPPXXXXXXX	S(0.001)QS(0.999)PHYFQSGR	S(-28.64)QS(28.64)PHY(-46.21)FQS(-58.51)GR	3	2	0.47229	By MS/MS	By MS/MS	By MS/MS	By MS/MS	By MS/MS	By MS/MS	By MS/MS	By MS/MS	By MS/MS	By MS/MS	By MS/MS	By MS/MS	1501500000	1501500000	0	0	NaN	54809000	57005000	41283000	128320000	49579000	52791000	68890000	75989000	58632000	123830000	53376000	119810000	54809000	0	0	57005000	0	0	41283000	0	0	128320000	0	0	49579000	0	0	52791000	0	0	68890000	0	0	75989000	0	0	58632000	0	0	123830000	0	0	53376000	0	0	119810000	0	0			1569	499	1039	1039	10941	12466	131800;131801;131802;131803;131804;131805;131806;131807;131808;131809;131810;131811;131812;131813;131814;131815;131816;131817;131818;131819;131820;131821	228209;228210;228211;228212;228213;228214;228215;228216;228217;228218;228219;228220;228221;228222;228223;228224;228225;228226;228227;228228;228229;228230;228231;228232;228233;228234;228235;228236;228237;228238;228239;228240;228241;228242;228243	131802	228215	TBP_QE_P5_181017_01_IS1290_IF24_1	19205	131802	228215	TBP_QE_P5_181017_01_IS1290_IF24_1	19205	131802	228215	TBP_QE_P5_181017_01_IS1290_IF24_1	19205
A2A6Q3;A2A6Q2;Q9JM96	18;18;18	A2A6Q3	A2A6Q3	Cdc42 effector protein 4	Cdc42ep4		0.499878	0	6.4704e-06	55.734	48.047	49.049									0.494691	0	0.000260217	40.012	0	0		NaN									0.499878	0	0.00880318	49.049	0.499848	0	5.36912e-05	45.784	0	0		NaN	0.499864	0	6.4704e-06	55.734	0.494816	0	0.000246683	40.349							S	ILKQLVSSSVNSKRRSRADLTAEMISAPLGD	X;X;X;X;X;X;X;X;X;X;X;X;X;X;X;Phospho (STY);X;X;X;X;X;X;X;X;X;X;X;X;X;X;X	XXXXXXXXXXXXXXXPPPPPPPPPPPPPPPP	S(0.5)RADLT(0.5)AEMISAPLGDFR	S(0)RADLT(0)AEMIS(-33.11)APLGDFR	1	3	2.3385													0	0	0	0	NaN	0	0	0	0	0	0	0	0	0	0	0	0	0	0	0	0	0	0	0	0	0	0	0	0	0	0	0	0	0	0	0	0	0	0	0	0	0	0	0	0	0	0	0	0	0	0	0	0			1570	500	18	18	10971	12500			132165	228872	TBP_QE_P5_181023_01_IS1296_IF16#1	101974	132161	228867	TBP_QE_P5_181017_01_IS1290_IF24_1	102233	132161	228867	TBP_QE_P5_181017_01_IS1290_IF24_1	102233
A2A6Q8;Q9CZ19;P09541;D6RFU4	24;24;24;24	A2A6Q8	A2A6Q8	Myosin light chain 4	Myl4		1	76.262	6.14013e-09	76.262	59.63	76.262	0	0		NaN									0	0		NaN					1	76.262	6.14013e-09	76.262									0	0		NaN	1	40.7149	0.00073714	40.715	1	41.2833	0.000669984	41.283	0	0		NaN		1	S	KKETAKPAAAPAPAASAAPEPLKDSAFDPKS	X;X;X;X;X;X;X;X;X;X;X;X;X;X;X;Phospho (STY);X;X;X;X;X;X;X;X;X;X;X;X;X;X;X	XXXXXXPPPPPPPPPPPPPPPPPXXXXXXXX	PAAAPAPAAS(1)AAPEPLK	PAAAPAPAAS(76.26)AAPEPLK	10	2	0.11865	By matching					By MS/MS				By MS/MS	By MS/MS	By matching	78271000	78271000	0	0	0.07182	14331000	0	0	0	0	20509000	0	0	0	15436000	18662000	9333100	14331000	0	0	0	0	0	0	0	0	0	0	0	0	0	0	20509000	0	0	0	0	0	0	0	0	0	0	0	15436000	0	0	18662000	0	0	9333100	0	0			1571	501	24	24	5521;8097	6270;9207	94397;94398;94399;94400;94401	158854;158855;158856	94399	158856	TBP_QE_P5_181022_10_IS1293_IF12#3	54750	94399	158856	TBP_QE_P5_181022_10_IS1293_IF12#3	54750	94399	158856	TBP_QE_P5_181022_10_IS1293_IF12#3	54750
A2A791-2;A2A791	121;121	A2A791-2	A2A791-2	Zinc finger MYM-type protein 4	Zmym4		1	61.7031	2.86207e-08	61.703	52.374	61.703	1	57.8059	2.95955e-08	57.806	1	61.7031	2.86207e-08	61.703					0	0		NaN					1	40.3813	6.20223e-05	40.381																	0	0		NaN						1	S	TDGSLEVERRAAHQESDNENEIQIQNQLKKD	X;X;X;X;X;X;X;X;X;X;X;X;X;X;X;Phospho (STY);X;X;X;X;X;X;X;X;X;X;X;X;X;X;X	XXXXXXXXXXPPPPPPPPPPPPPPPPPPPXX	AAHQES(1)DNENEIQIQNQLK	AAHQES(61.7)DNENEIQIQNQLK	6	3	-0.29886	By MS/MS	By MS/MS		By matching		By MS/MS					By matching		181150000	181150000	0	0	NaN	42637000	54390000	0	26425000	0	32192000	0	0	0	0	25508000	0	42637000	0	0	54390000	0	0	0	0	0	26425000	0	0	0	0	0	32192000	0	0	0	0	0	0	0	0	0	0	0	0	0	0	25508000	0	0	0	0	0			1572	502	121	121	71	78	838;839;840;841;842	1674;1675;1676	840	1676	TBP_QE_P5_181023_19_IS1296_AL#2	47527	840	1676	TBP_QE_P5_181023_19_IS1296_AL#2	47527	840	1676	TBP_QE_P5_181023_19_IS1296_AL#2	47527
A2A7B5	1269	A2A7B5	A2A7B5		Prdm2		1	44.3492	0.0211845	73.26	9.695	44.349	1	61.9623	0.0277039	61.962	0	0		NaN	1	47.0817	0.0561323	47.082	1	52.7161	0.038456	52.716	0	0		NaN	1	73.2601	0.0211845	73.26	1	73.2601	0.0211845	73.26	1	47.5743	0.054259	47.574	1	60.9103	0.028792	60.91	1	44.7531	0.064647	44.753	1	53.7748	0.0370944	53.775	1	44.3492	0.0656512	44.349		1	S	NDSSEELYTTIKIMASGIKTKEPDVRLGLNQ	X;X;X;X;X;X;X;X;X;X;X;X;X;X;X;Phospho (STY);X;X;X;X;X;X;X;X;X;X;X;X;X;X;X	XXXXXXXXXXXXPPPPPPPXXXXXXXXXXXX	IMAS(1)GIK	IMAS(44.35)GIK	4	2	-0.84774	By MS/MS	By matching	By MS/MS	By MS/MS	By matching	By MS/MS	By MS/MS	By MS/MS	By MS/MS	By MS/MS	By MS/MS	By MS/MS	963120000	963120000	0	0	0.545	71540000	66625000	59382000	149800000	63624000	100840000	80154000	95470000	67543000	68558000	53274000	86313000	71540000	0	0	66625000	0	0	59382000	0	0	149800000	0	0	63624000	0	0	100840000	0	0	80154000	0	0	95470000	0	0	67543000	0	0	68558000	0	0	53274000	0	0	86313000	0	0			1573	503	1269	1269	5111	5801	60555;60556;60557;60558;60559;60560;60561;60562;60563;60564;60565;60566	107889;107890;107891;107892;107893;107894;107895;107896;107897;107898;107899;107900;107901;107902	60564	107902	TBP_QE_P5_181023_10_IS1296_IF24#3	48847	60563	107899	TBP_QE_P5_181023_01_IS1296_IF16#1	47923	60563	107899	TBP_QE_P5_181023_01_IS1296_IF16#1	47923
A2A7B5	638	A2A7B5	A2A7B5		Prdm2		0.997375	25.7977	0.00208316	60.518	47.942	60.518	0	0		NaN	0	0		NaN					0.993131	21.6014	0.0127433	42.161	0.997375	25.7977	0.00208316	60.518	0.997212	25.5346	0.00445445	50.353	0	0		NaN									0	0		NaN										1	S	SPSSTNCESKKRRTASPPVLPKIKAETDSDS	X;X;X;X;X;X;X;X;X;X;X;X;X;X;X;Phospho (STY);X;X;X;X;X;X;X;X;X;X;X;X;X;X;X	XXXXXXXXXXXXXPPPPPPPPPXXXXXXXXX	T(0.003)AS(0.997)PPVLPK	T(-25.8)AS(25.8)PPVLPK	3	2	0.66015	By matching	By matching		By MS/MS	By MS/MS	By MS/MS	By matching			By matching			64690000	64690000	0	0	NaN	8939500	8034200	0	16886000	7833600	8465600	7620500	0	0	6910900	0	0	8939500	0	0	8034200	0	0	0	0	0	16886000	0	0	7833600	0	0	8465600	0	0	7620500	0	0	0	0	0	0	0	0	6910900	0	0	0	0	0	0	0	0			1574	503	638	638	11643	13284	141759;141760;141761;141762;141763;141764;141765	244330;244331;244332;244333	141760	244331	TBP_QE_P5_181019_01_IS1292_IF12#2	44885	141760	244331	TBP_QE_P5_181019_01_IS1292_IF12#2	44885	141760	244331	TBP_QE_P5_181019_01_IS1292_IF12#2	44885
A2A7T3;Q80TZ9;A0A1W2P787	830;1098;114	A2A7T3	A2A7T3	Arginine-glutamic acid dipeptide repeats protein	Rere		0.999978	50.4732	1.24911e-85	88.649	74.906	81.892	0.996903	28.8139	1.54144e-14	48.265	0.992489	25.5849	2.95534e-14	45.55	0.999978	50.4732	5.27126e-60	81.892	0.999841	50.002	3.79053e-59	79.406	0.999514	38.0887	9.11562e-28	59.496	0.999693	40.7813	1.24911e-85	88.649	0.987988	29.2891	1.91502e-10	42.534	0.991095	23.514	2.14587e-14	47.105					0.92982	15.5885	2.557e-28	62.487	0.998966	36.9277	1.66116e-28	62.895	0.999216	32.5427	5.60024e-28	61.099		3	S	VQIKEEALDEAEEPESPPPPPRSPSPEPTVV	X;X;X;X;X;X;X;X;X;X;X;X;X;X;X;Phospho (STY);X;X;X;X;X;X;Phospho (STY);X;Phospho (STY);X;X;X;X;X;X	XXXXPPPPPPPPPPPPPPPPPPPPPPPPPPP	EEALDEAEEPES(1)PPPPPRS(0.996)PS(0.978)PEPT(0.022)VVDT(0.004)PSHASQSAR	EEALDEAEEPES(50.47)PPPPPRS(24.87)PS(17.19)PEPT(-17.19)VVDT(-25.71)PS(-40.72)HAS(-40.89)QS(-41.22)AR	12	4	0.026343	By MS/MS	By MS/MS	By MS/MS	By MS/MS	By MS/MS	By MS/MS	By MS/MS	By MS/MS		By MS/MS	By MS/MS	By MS/MS	1121700000	0	0	1121700000	NaN	144770000	100330000	115300000	120070000	84185000	89448000	79718000	123790000	0	75435000	89582000	99110000	0	0	144770000	0	0	100330000	0	0	115300000	0	0	120070000	0	0	84185000	0	0	89448000	0	0	79718000	0	0	123790000	0	0	0	0	0	75435000	0	0	89582000	0	0	99110000			1575	504	830	830	2386	2706	27992;27993;27994;27995;27996;27997;27998;27999;28000;28001;28002	47669;47670;47671;47672;47673;47674;47675;47676;47677;47678;47679;47680;47681;47682;47683;47684;47685;47686;47687;47688;47689;47690	27994	47674	TBP_QE_P5_181018_02_IS1291_AL4	68699	27999	47684	TBP_QE_P5_181022_10_IS1293_IF12#3	69534	27999	47684	TBP_QE_P5_181022_10_IS1293_IF12#3	69534
A2A7T3;Q80TZ9;A0A1W2P787	837;1105;121	A2A7T3	A2A7T3	Arginine-glutamic acid dipeptide repeats protein	Rere		0.995638	24.8651	1.24911e-85	88.649	74.906	81.892	0.952077	13.5846	1.54144e-14	48.265	0.870381	10.3995	2.95534e-14	45.55	0.995638	24.8651	5.27126e-60	81.892	0.954458	19.6304	3.79053e-59	79.406	0.933588	12.5978	9.11562e-28	59.496	0.973143	18.1334	1.24911e-85	88.649	0.853535	13.6724	1.91502e-10	42.534	0.814615	7.98182	2.14587e-14	47.105					0.842011	10.6292	2.557e-28	62.487	0.89948	12.7658	1.66116e-28	62.895	0.900025	9.65551	5.60024e-28	61.099		3	S	LDEAEEPESPPPPPRSPSPEPTVVDTPSHAS	X;X;X;X;X;X;X;X;Phospho (STY);X;X;X;X;X;X;Phospho (STY);X;Phospho (STY);X;X;X;X;X;X;X;X;X;X;X;X;X	PPPPPPPPPPPPPPPPPPPPPPPPPPPPPPP	EEALDEAEEPES(1)PPPPPRS(0.996)PS(0.978)PEPT(0.022)VVDT(0.004)PSHASQSAR	EEALDEAEEPES(50.47)PPPPPRS(24.87)PS(17.19)PEPT(-17.19)VVDT(-25.71)PS(-40.72)HAS(-40.89)QS(-41.22)AR	19	4	0.026343	By MS/MS	By MS/MS	By MS/MS	By MS/MS	By MS/MS	By MS/MS	By MS/MS	By MS/MS		By MS/MS	By MS/MS	By MS/MS	1121700000	0	0	1121700000	NaN	144770000	100330000	115300000	120070000	84185000	89448000	79718000	123790000	0	75435000	89582000	99110000	0	0	144770000	0	0	100330000	0	0	115300000	0	0	120070000	0	0	84185000	0	0	89448000	0	0	79718000	0	0	123790000	0	0	0	0	0	75435000	0	0	89582000	0	0	99110000			1576	504	837	837	2386	2706	27992;27993;27994;27995;27996;27997;27998;27999;28000;28001;28002	47669;47670;47671;47672;47673;47674;47675;47676;47677;47678;47679;47680;47681;47682;47683;47684;47685;47686;47687;47688;47689;47690	27994	47674	TBP_QE_P5_181018_02_IS1291_AL4	68699	27999	47684	TBP_QE_P5_181022_10_IS1293_IF12#3	69534	27999	47684	TBP_QE_P5_181022_10_IS1293_IF12#3	69534
A2A7T3;Q80TZ9;A0A1W2P787	839;1107;123	A2A7T3	A2A7T3	Arginine-glutamic acid dipeptide repeats protein	Rere		0.977881	17.187	1.24911e-85	88.649	74.906	81.892	0.889803	9.45581	1.54144e-14	48.265	0.870398	10.3995	2.95534e-14	45.55	0.977881	17.187	5.27126e-60	81.892	0.897407	13.6838	3.79053e-59	79.406	0.933592	12.5978	9.11562e-28	59.496	0.928481	12.7616	1.24911e-85	88.649	0.853617	13.6724	1.91502e-10	42.534	0.814615	7.98182	2.14587e-14	47.105					0.842011	10.6292	2.557e-28	62.487	0.899494	12.7658	1.66116e-28	62.895	0.900025	9.65551	5.60024e-28	61.099		3	S	EAEEPESPPPPPRSPSPEPTVVDTPSHASQS	X;X;X;X;X;X;Phospho (STY);X;X;X;X;X;X;Phospho (STY);X;Phospho (STY);X;X;X;X;X;X;X;X;X;X;X;X;X;X;X	PPPPPPPPPPPPPPPPPPPPPPPPPPPPPPP	EEALDEAEEPES(1)PPPPPRS(0.996)PS(0.978)PEPT(0.022)VVDT(0.004)PSHASQSAR	EEALDEAEEPES(50.47)PPPPPRS(24.87)PS(17.19)PEPT(-17.19)VVDT(-25.71)PS(-40.72)HAS(-40.89)QS(-41.22)AR	21	4	0.026343	By MS/MS	By MS/MS	By MS/MS	By MS/MS	By MS/MS	By MS/MS	By MS/MS	By MS/MS		By MS/MS	By MS/MS	By MS/MS	1121700000	0	0	1121700000	NaN	144770000	100330000	115300000	120070000	84185000	89448000	79718000	123790000	0	75435000	89582000	99110000	0	0	144770000	0	0	100330000	0	0	115300000	0	0	120070000	0	0	84185000	0	0	89448000	0	0	79718000	0	0	123790000	0	0	0	0	0	75435000	0	0	89582000	0	0	99110000			1577	504	839	839	2386	2706	27992;27993;27994;27995;27996;27997;27998;27999;28000;28001;28002	47669;47670;47671;47672;47673;47674;47675;47676;47677;47678;47679;47680;47681;47682;47683;47684;47685;47686;47687;47688;47689;47690	27994	47674	TBP_QE_P5_181018_02_IS1291_AL4	68699	27999	47684	TBP_QE_P5_181022_10_IS1293_IF12#3	69534	27999	47684	TBP_QE_P5_181022_10_IS1293_IF12#3	69534
A2A7T3;Q80TZ9	326;594	A2A7T3	A2A7T3	Arginine-glutamic acid dipeptide repeats protein	Rere		0.879251	8.61594	3.90433e-06	69.398	59.868	42.041	0.812768	6.35983	9.92846e-05	49.106	0	0		NaN	0	0		NaN	0	0		NaN	0.843518	7.30426	4.98162e-05	50.827	0.86809	8.17623	3.90433e-06	69.398					0.525477	0.383988	0.000205904	45.395	0.879251	8.61594	0.000648841	42.041	0	0		NaN					0	0		NaN		2	S	GSMSTLRSGRKKQPTSPDGRASPINEDIRSS	X;X;X;X;X;X;X;X;X;X;X;X;X;X;X;Phospho (STY);X;X;X;X;X;Phospho (STY);X;X;X;X;X;X;X;X;X	XXXXXXXXXXXPPPPPPPPPPPPPPPPPPXX	KQPT(0.122)S(0.879)PDGRAS(0.999)PINEDIR	KQPT(-8.62)S(8.62)PDGRAS(28.36)PINEDIR	5	3	-0.8986	By MS/MS	By matching	By matching	By matching	By MS/MS	By MS/MS	By MS/MS	By MS/MS	By MS/MS	By matching		By matching	1182000000	0	1182000000	0	NaN	115400000	105080000	137600000	90155000	88801000	71879000	93891000	112300000	83386000	161180000	0	82145000	0	115400000	0	0	105080000	0	0	137600000	0	0	90155000	0	0	88801000	0	0	71879000	0	0	93891000	0	0	112300000	0	0	83386000	0	0	161180000	0	0	0	0	0	82145000	0			1578	504	326	326	5746	6522	67755;67756;67757;67758;67759;67760;67761;67762;67763;67764;67765;67766	118307;118308;118309;118310;118311;118312;118313;118314;118315;118316;118317	67757	118311	TBP_QE_P5_181019_10_IS1292_IF16#4	34420	67759	118314	TBP_QE_P5_181022_10_IS1293_IF12#3	34422	67759	118314	TBP_QE_P5_181022_10_IS1293_IF12#3	34422
A2A7T3;Q80TZ9	332;600	A2A7T3	A2A7T3	Arginine-glutamic acid dipeptide repeats protein	Rere		0.998719	28.3589	3.90433e-06	69.398	59.868	42.041	0.997006	24.3215	9.92846e-05	49.106	0	0		NaN	0	0		NaN	0	0		NaN	0.997667	25.5703	4.98162e-05	50.827	0.99867	28.141	3.90433e-06	69.398	0.956399	10.5821	0.000208468	44.258	0.992912	18.6415	0.000205904	45.395	0.998719	28.3589	0.000648841	42.041	0	0		NaN					0	0		NaN		2	S	RSGRKKQPTSPDGRASPINEDIRSSGRNSPS	X;X;X;X;X;X;X;X;Phospho (STY);Phospho (STY);X;X;X;X;X;Phospho (STY);X;X;X;X;X;X;X;X;X;X;X;X;X;X;X	XXXXXPPPPPPPPPPPPPPPPPPXXXXXXXX	KQPT(0.122)S(0.879)PDGRAS(0.999)PINEDIR	KQPT(-8.62)S(8.62)PDGRAS(28.36)PINEDIR	11	3	-0.8986	By MS/MS	By matching	By matching	By matching	By MS/MS	By MS/MS	By MS/MS	By MS/MS	By MS/MS	By matching		By matching	1182000000	0	1182000000	0	NaN	115400000	105080000	137600000	90155000	88801000	71879000	93891000	112300000	83386000	161180000	0	82145000	0	115400000	0	0	105080000	0	0	137600000	0	0	90155000	0	0	88801000	0	0	71879000	0	0	93891000	0	0	112300000	0	0	83386000	0	0	161180000	0	0	0	0	0	82145000	0			1579	504	332	332	5746	6522	67755;67756;67757;67758;67759;67760;67761;67762;67763;67764;67765;67766	118307;118308;118309;118310;118311;118312;118313;118314;118315;118316;118317	67757	118311	TBP_QE_P5_181019_10_IS1292_IF16#4	34420	67759	118314	TBP_QE_P5_181022_10_IS1293_IF12#3	34422	67759	118314	TBP_QE_P5_181022_10_IS1293_IF12#3	34422
A2A839;A2A838;A2AD32;A2A841;P48193;F7BUB8	473;467;644;669;658;50	A2A839	A2A839	Protein 4.1	Epb4.1;Epb41		1	49.9289	1.00727e-49	157.68	117.76	49.929	1	98.6535	4.74641e-11	98.654					1	83.2035	1.01288e-05	83.204	1	157.682	1.00727e-49	157.68	1	56.9556	0.000973517	56.956	1	49.9289	0.00287658	49.929	0	0		NaN	1	58.2684	0.00754757	58.268					1	53.3001	0.000614583	53.3	0	0		NaN	0	0		NaN		1	S	KKRERLDGENIYIRHSNLMLEDLDKSQEEIK	X;X;X;X;X;X;X;X;X;X;X;X;X;X;X;Phospho (STY);X;X;X;X;X;X;X;X;X;X;X;X;X;X;X	XXXXXXXXXXXXXXPPPPPPPPPPPXXXXXX	HS(1)NLMLEDLDK	HS(49.93)NLMLEDLDK	2	2	-1.0736	By MS/MS		By MS/MS	By MS/MS	By MS/MS	By MS/MS	By matching	By matching		By MS/MS	By matching		782210000	782210000	0	0	NaN	75886000	0	129870000	101560000	71867000	109670000	71716000	88581000	0	66735000	50413000	0	75886000	0	0	0	0	0	129870000	0	0	101560000	0	0	71867000	0	0	109670000	0	0	71716000	0	0	88581000	0	0	0	0	0	66735000	0	0	50413000	0	0	0	0	0			1580	506	473	473	4655;4656;4657	5280;5281;5282	54820;54821;54822;54823;54824;54825;54826;54827;54828;54829;54830	95980;95981;95982;95983;95984;95985;95986;95987	54826	95987	TBP_QE_P5_181022_10_IS1293_IF12#3	62160	54820	95981	TBP_QE_P5_181016_17_IS1290_1IF12	64275	54820	95981	TBP_QE_P5_181016_17_IS1290_1IF12	64275
A2A839;A2A838;A2AD32;A2A841;P48193;F7BUB8	483;477;654;679;668;60	A2A839	A2A839	Protein 4.1	Epb4.1;Epb41		1	89.3736	1.57055e-25	95.957	83.834	95.48	1	92.4214	1.57055e-25	95.957	1	89.3736	1.72109e-25	95.48	0.999936	41.9549	5.5502e-05	45.395	0.999999	59.4115	5.91329e-06	62.19	1	66.8155	3.98441e-07	72.145	1	68.6632	7.86195e-10	78.354					1	81.2851	2.71007e-14	84.573	0.999848	38.1864	0.000316065	42.348	0	0		NaN					0.999998	58.1145	5.91329e-06	62.19		1	S	IYIRHSNLMLEDLDKSQEEIKKHHASISELK	X;X;X;X;X;Phospho (STY);X;X;X;X;X;X;X;X;X;Phospho (STY);X;X;X;X;X;X;X;X;X;Phospho (STY);X;X;X;X;X	XXXXPPPPPPPPPPPPPPPPPPXXXXXXXXX	HSNLMLEDLDKS(1)QEEIKK	HS(-89.37)NLMLEDLDKS(89.37)QEEIKK	12	4	0.64759	By MS/MS	By MS/MS	By MS/MS	By MS/MS	By MS/MS	By MS/MS		By MS/MS	By MS/MS	By matching		By MS/MS	1439000000	1439000000	0	0	NaN	74236000	54353000	83920000	87919000	0	52850000	0	68261000	66245000	38882000	0	51576000	74236000	0	0	54353000	0	0	83920000	0	0	87919000	0	0	0	0	0	52850000	0	0	0	0	0	68261000	0	0	66245000	0	0	38882000	0	0	0	0	0	51576000	0	0			1581	506	483	483	4656;4657	5281;5282	54831;54832;54833;54834;54835;54836;54837;54838;54839;54840;54841;54842;54843;54844;54845;54846;54847;54848	95988;95989;95990;95991;95992;95993;95994;95995;95996;95997;95998;95999;96000;96001;96002;96003;96004;96005;96006;96007;96008;96009;96010	54847	96009	TBP_QE_P5_181023_19_IS1296_AL#2	45066	54844	96003	TBP_QE_P5_181022_01_IS1293_AL#1	45746	54844	96003	TBP_QE_P5_181022_01_IS1293_AL#1	45746
A2A839;A2A838;A2AD32;A2A841;P48193;A2A842;P48193-2	391;385;543;568;543;508;543	A2A839	A2A839	Protein 4.1	Epb4.1;Epb41		0.999999	64.792	4.28392e-05	68.809	56.182	68.809	0	0		NaN													0	0		NaN	0	0		NaN					0	0		NaN					0.999999	64.792	4.28392e-05	68.809										1	S	PAPHFERTASKRASRSLDGAAAAESTDRSPR	X;X;X;X;X;X;X;X;X;X;X;X;X;X;X;Phospho (STY);X;X;X;X;X;X;X;X;X;X;X;X;Phospho (STY);X;X	XXXXXXXXXXXXXXXPPPPPPPPPPPPPXXX	S(1)LDGAAAAESTDR	S(64.79)LDGAAAAES(-64.79)T(-64.79)DR	1	2	0.76294					By matching			By matching		By MS/MS			36931000	36931000	0	0	NaN	0	0	0	0	11107000	0	0	10978000	0	14846000	0	0	0	0	0	0	0	0	0	0	0	0	0	0	11107000	0	0	0	0	0	0	0	0	10978000	0	0	0	0	0	14846000	0	0	0	0	0	0	0	0			1582	506	391	391	10311;10312	11720;11721	123360;123361;123362	212804	123360	212804	TBP_QE_P5_181017_01_IS1290_IF24_1	31767	123360	212804	TBP_QE_P5_181017_01_IS1290_IF24_1	31767	123360	212804	TBP_QE_P5_181017_01_IS1290_IF24_1	31767
A2A839;A2A838;A2AD32;A2A841;P48193;A2A842;P48193-2	400;394;552;577;552;517;552	A2A839	A2A839	Protein 4.1	Epb4.1;Epb41		0.29437	0	8.72739e-37	68.708	63.753	68.708	0.196408	0	5.86669e-10	40.937	0.193297	0	5.21074e-14	45.856	0.197866	0	1.27755e-27	60.527	0.19649	0	2.15841e-14	49.001	0.29437	0	8.72739e-37	68.708	0.272155	0	3.04778e-14	48.085	0.197962	0	4.75511e-28	62.489	0.193976	0	4.33249e-20	53.32	0.193944	0	4.59194e-20	53.074	0.198214	0	8.45915e-28	61.583	0.191101	0	2.75387e-14	48.388	0.194518	0	6.32649e-28	62.105			S	SKRASRSLDGAAAAESTDRSPRPTSAPAIAQ	X;X;X;X;X;X;X;X;X;X;X;X;X;X;X;Phospho (STY);X;X;X;Phospho (STY);X;X;X;Phospho (STY);X;X;X;X;X;X;X	XXXXXXPPPPPPPPPPPPPPPPPPPPPPPPP	S(0.012)LDGAAAAES(0.294)T(0.294)DRS(0.294)PRPT(0.053)S(0.053)APAIAQSQVTEGPGAPIK	S(-14.01)LDGAAAAES(0)T(0)DRS(0)PRPT(-7.48)S(-7.48)APAIAQS(-43.45)QVT(-52.79)EGPGAPIK	10	4	0.076718													0	0	0	0	NaN	0	0	0	0	0	0	0	0	0	0	0	0	0	0	0	0	0	0	0	0	0	0	0	0	0	0	0	0	0	0	0	0	0	0	0	0	0	0	0	0	0	0	0	0	0	0	0	0			1583	506	400	400	10311;10312	11720;11721			123367	212812	TBP_QE_P5_181019_01_IS1292_IF12#2	60733	123367	212812	TBP_QE_P5_181019_01_IS1292_IF12#2	60733	123367	212812	TBP_QE_P5_181019_01_IS1292_IF12#2	60733
A2A839;A2A838;A2AD32;A2A841;P48193;A2A842;P48193-2	404;398;556;581;556;521;556	A2A839	A2A839	Protein 4.1	Epb4.1;Epb41		0.381825	0.632264	8.72739e-37	68.708	63.753	43.291	0.196408	0	5.86669e-10	40.937	0.193297	0	5.21074e-14	45.856	0.197866	0	1.27755e-27	60.527	0.381825	0.632264	2.15841e-14	49.001	0.377181	0.837775	8.72739e-37	68.708	0.272155	0	3.04778e-14	48.085	0.197962	0	4.75511e-28	62.489	0.371944	0.763114	4.33249e-20	53.32	0.370109	0.817449	4.59194e-20	53.074	0.198214	0	8.45915e-28	61.583	0.191101	0	2.75387e-14	48.388	0.194518	0	6.32649e-28	62.105			S	SRSLDGAAAAESTDRSPRPTSAPAIAQSQVT	X;X;Phospho (STY);X;X;X;X;X;X;X;X;X;X;X;X;Phospho (STY);X;X;X;X;X;X;X;X;X;X;X;X;X;X;X	XXXXXXXXXXXXXXXPPPPPPPPPPPPPPPP	S(0.382)PRPT(0.33)S(0.286)APAIAQS(0.001)QVTEGPGAPIK	S(0.63)PRPT(-0.63)S(-1.25)APAIAQS(-24.39)QVT(-29.06)EGPGAPIK	1	3	-0.10359													0	0	0	0	NaN	0	0	0	0	0	0	0	0	0	0	0	0	0	0	0	0	0	0	0	0	0	0	0	0	0	0	0	0	0	0	0	0	0	0	0	0	0	0	0	0	0	0	0	0	0	0	0	0			1584	506	404	404	10312;10782;10783	11721;12286;12287			129803	223443	TBP_QE_P5_181016_17_IS1290_1IF12	60941	123367	212812	TBP_QE_P5_181019_01_IS1292_IF12#2	60733	123367	212812	TBP_QE_P5_181019_01_IS1292_IF12#2	60733
A2A839;A2A838;A2AD32;A2A841;P48193;A2A842;P48193-2	409;403;561;586;561;526;561	A2A839	A2A839	Protein 4.1	Epb4.1;Epb41		0.450415	0	4.75511e-28	69.952	63.657	45.011	0.42802	0	5.86669e-10	42.347	0.450415	0	5.21074e-14	45.856	0.445745	0	1.27755e-27	69.952	0.19649	0	2.15841e-14	49.001	0	0		NaN	0.442325	0	0.00034971	45.011	0.354036	0	4.75511e-28	62.489	0.193976	0	4.33249e-20	53.32	0.193944	0	4.59194e-20	53.074	0.421442	0	8.45915e-28	61.583	0.191101	0	2.75387e-14	48.388	0.194518	0	6.32649e-28	62.105			S	GAAAAESTDRSPRPTSAPAIAQSQVTEGPGA	X;X;X;X;X;X;X;X;X;X;X;X;X;X;X;X;X;X;X;X;X;X;X;X;X;X;X;X;X;X;X	XXXXXXXXXXXXXXXXXXXXXXXXXXXXXXX	S(0.095)PRPT(0.45)S(0.45)APAIAQS(0.004)QVTEGPGAPIKK	S(-6.77)PRPT(0)S(0)APAIAQS(-20.37)QVT(-30.95)EGPGAPIKK	6	3	0.29711													0	0	0	0	NaN	0	0	0	0	0	0	0	0	0	0	0	0	0	0	0	0	0	0	0	0	0	0	0	0	0	0	0	0	0	0	0	0	0	0	0	0	0	0	0	0	0	0	0	0	0	0	0	0			1585	506	409	409	10312;10782;10783	11721;12286;12287			129812	223452	TBP_QE_P5_181023_19_IS1296_AL#2	46292	129805	223445	TBP_QE_P5_181018_02_IS1291_AL4	58117	123372	212818	TBP_QE_P5_181023_01_IS1296_IF16#1	61199
A2A864;A2A863-2;A2A863-3;A2A863	1401;1405;1405;1470	A2A864	A2A864	Integrin beta;Integrin beta-4	Itgb4		0.963108	16.8445	1.00609e-08	68.42	60.132	51.503					0.963108	16.8445	3.61462e-07	51.503					0.929624	11.5373	1.00609e-08	68.42	0	0		NaN					0.955801	14.1986	3.99916e-08	58.457	0.919995	13.6737	3.76009e-07	51.234	0	0		NaN	0.914353	11.3022	3.94865e-08	59.943					0.937378	12.7686	3.44334e-08	64.295		1	S	LHRMTAANVAYGTHLSPHLSHRVLSTSSTLT	X;X;X;X;X;X;X;X;X;X;X;X;X;X;X;Phospho (STY);X;X;X;X;X;X;X;X;X;X;X;X;X;X;X	XXXPPPPPPPPPPPPPPPPPPPXXXXXXXXX	MTAANVAY(0.001)GT(0.016)HLS(0.963)PHLS(0.02)HR	MT(-43.32)AANVAY(-29.49)GT(-17.84)HLS(16.84)PHLS(-16.84)HR	13	4	-0.58509		By MS/MS		By MS/MS	By matching		By MS/MS	By MS/MS	By matching	By MS/MS		By MS/MS	259760000	259760000	0	0	NaN	0	30298000	0	41836000	14695000	0	38651000	26793000	16712000	46865000	0	43913000	0	0	0	30298000	0	0	0	0	0	41836000	0	0	14695000	0	0	0	0	0	38651000	0	0	26793000	0	0	16712000	0	0	46865000	0	0	0	0	0	43913000	0	0			1586	508	1401	1401	7506	8538	87929;87930;87931;87932;87933;87934;87935;87936	148626;148627;148628;148629;148630;148631	87934	148631	TBP_QE_P5_181023_19_IS1296_AL#2	42805	87929	148626	TBP_QE_P5_181016_17_IS1290_1IF12	45636	87929	148626	TBP_QE_P5_181016_17_IS1290_1IF12	45636
A8Y5G5;A2A8R0	640;640	A8Y5G5	A8Y5G5		Zfyve9		1	91.5838	8.7161e-14	91.584	43.669	91.584									0	0		NaN	0	0		NaN	0	0		NaN	0	0		NaN					1	91.5838	8.7161e-14	91.584	0	0		NaN					0	0		NaN						1	S	EAEISSRPCLALAPDSPDNDLRASQFGISAR	X;X;X;X;X;X;X;X;X;X;X;X;X;X;X;Phospho (STY);X;X;X;X;X;X;X;X;X;X;X;X;X;X;X	XXXXXXXPPPPPPPPPPPPPPPXXXXXXXXX	PCLALAPDS(1)PDNDLR	PCLALAPDS(91.58)PDNDLR	9	2	0.66621			By matching	By matching	By matching	By matching		By MS/MS	By matching		By matching		144900000	144900000	0	0	NaN	0	0	15970000	21492000	16345000	29193000	0	24832000	22862000	0	14210000	0	0	0	0	0	0	0	15970000	0	0	21492000	0	0	16345000	0	0	29193000	0	0	0	0	0	24832000	0	0	22862000	0	0	0	0	0	14210000	0	0	0	0	0			1587	509	640	640	8139	9253	94925;94926;94927;94928;94929;94930;94931	160038	94925	160038	TBP_QE_P5_181018_11_IS1291_IF16_2	78946	94925	160038	TBP_QE_P5_181018_11_IS1291_IF16_2	78946	94925	160038	TBP_QE_P5_181018_11_IS1291_IF16_2	78946
E9QKA4;A2A8V9;E9PUK6;Q52KI8;Q52KI8-2;A2A8V8	756;751;756;779;756;742	E9QKA4	E9QKA4	Serine/arginine repetitive matrix protein 1	Srrm1		0.997848	27.0473	0.000417853	70.942	48.3	46.706	0.997848	27.0473	0.00498023	46.706																	0.995498	23.6397	0.000417853	70.942	0	0		NaN																						1	S	RVSRTPEPKKIKKAASPSPQSVRRVSSSRSV	X;X;X;X;X;X;X;X;X;X;X;X;X;X;X;Phospho (STY);X;X;X;X;X;X;X;X;X;X;X;X;X;X;X	XXXXXXXXXXXXXPPPPPPPPPPXXXXXXXX	AAS(0.998)PS(0.002)PQSVR	AAS(27.05)PS(-27.05)PQS(-37.38)VR	3	2	-0.25226	By MS/MS					By MS/MS	By matching						922680000	922680000	0	0	NaN	565050000	0	0	0	0	340050000	17575000	0	0	0	0	0	565050000	0	0	0	0	0	0	0	0	0	0	0	0	0	0	340050000	0	0	17575000	0	0	0	0	0	0	0	0	0	0	0	0	0	0	0	0	0			1588	510	756	756	137	157	1695;1696;1697	3046;3047	1695	3046	TBP_QE_P5_181022_01_IS1293_AL#1	14372	1696	3047	TBP_QE_P5_181022_10_IS1293_IF12#3	14314	1696	3047	TBP_QE_P5_181022_10_IS1293_IF12#3	14314
E9QKA4;A2A8V9;E9PUK6;Q52KI8;Q52KI8-2;A2A8V8;F7BWM1	260;260;260;260;260;260;50	E9QKA4	E9QKA4	Serine/arginine repetitive matrix protein 1	Srrm1		1	78.7943	3.2625e-19	90.968	81.18	78.794	1	60.6023	1.99172e-05	60.602	1	78.7943	2.52634e-09	78.794	1	59.9754	1.93875e-05	59.975	1	57.8059	1.75543e-05	57.806	1	61.7031	2.08473e-05	61.703	1	64.7228	1.90123e-05	64.723	1	90.9677	3.2625e-19	90.968	1	79.635	1.91946e-09	79.635	1	67.2506	1.07842e-05	67.251	1	73.3147	1.01267e-06	73.315	1	41.7112	0.00043929	41.711	1	60.6023	1.99172e-05	60.602		1	S	LKAPKPEPVPEPKEPSPEKNSKKEKEKTRPR	X;X;X;X;X;X;X;X;X;X;X;X;X;X;X;Phospho (STY);X;X;X;X;X;X;X;X;X;X;X;X;X;X;X	XXPPPPPPPPPPPPPPPPPXXXXXXXXXXXX	APKPEPVPEPKEPS(1)PEK	APKPEPVPEPKEPS(78.79)PEK	14	3	0.27203	By MS/MS	By MS/MS	By MS/MS	By MS/MS	By MS/MS	By MS/MS	By MS/MS	By MS/MS	By MS/MS	By MS/MS	By MS/MS	By MS/MS	5105600000	5105600000	0	0	NaN	330560000	351060000	480300000	698580000	302590000	211880000	206730000	334560000	358490000	491400000	502590000	826580000	330560000	0	0	351060000	0	0	480300000	0	0	698580000	0	0	302590000	0	0	211880000	0	0	206730000	0	0	334560000	0	0	358490000	0	0	491400000	0	0	502590000	0	0	826580000	0	0			1589	510	260	260	866	1004	10995;10996;10997;10998;10999;11000;11001;11002;11003;11004;11005;11006;11007	19965;19966;19967;19968;19969;19970;19971;19972;19973;19974;19975;19976;19977;19978;19979;19980;19981;19982;19983;19984;19985;19986;19987;19988;19989;19990;19991;19992;19993;19994;19995;19996;19997;19998;19999;20000;20001;20002;20003;20004;20005;20006;20007;20008;20009;20010;20011;20012;20013;20014;20015;20016;20017;20018;20019;20020;20021;20022;20023;20024;20025;20026	11006	20025	TBP_QE_P5_181023_19_IS1296_AL#2	24589	11004	20015	TBP_QE_P5_181023_01_IS1296_IF16#1	25108	11004	20015	TBP_QE_P5_181023_01_IS1296_IF16#1	25108
E9QKA4;A2A8V9;E9PUK6;Q52KI8;Q52KI8-2;A2A8V8;F6UK16	713;708;713;713;713;699;159	E9QKA4	E9QKA4	Serine/arginine repetitive matrix protein 1	Srrm1		0.664401	2.96763	2.35729e-14	113.63	101	113.63	0.664401	2.96763	2.35729e-14	113.63	0.499088	0	3.48208e-05	78.486	0.499962	0	5.08365e-11	99.522	0.499108	0	5.18597e-06	85.813	0.333333	0	0.00266392	43.77	0.499949	0	4.55897e-12	110.66	0.499654	0	5.08365e-11	99.522	0.499362	0	6.79839e-08	89.548	0.333333	0	4.73691e-05	74.987	0	0		NaN	0.49984	0	4.89798e-11	101.93	0.634753	2.4026	6.98815e-08	89.403		1	S	NKRHSPSPRPRAPQTSSPPPVRRGASASPQG	X;X;X;X;X;X;X;X;X;X;X;X;X;X;X;Phospho (STY);X;X;X;X;X;X;X;X;X;X;X;X;X;X;X	XXXXXXXXXXXPPPPPPPPPPPPXXXXXXXX	APQTS(0.664)S(0.335)PPPVR	APQT(-37.49)S(2.97)S(-2.97)PPPVR	5	2	-0.22029	By MS/MS		By MS/MS			By MS/MS						By MS/MS	1925800000	1925800000	0	0	NaN	600210000	0	430850000	0	0	357310000	0	0	0	0	0	537410000	600210000	0	0	0	0	0	430850000	0	0	0	0	0	0	0	0	357310000	0	0	0	0	0	0	0	0	0	0	0	0	0	0	0	0	0	537410000	0	0			1590	510	713	713	887;888	1026;1027	11318;11326;11328;11330	20893;20894;20895;20896;20897;20898;20899;20900;20901;20902;20903;20904;20951;20952;20953;20954;20955;20956;20957;20958;20959;20960;20961;20962;20963;20964;20966;20967;20968;20969;20970;20971;20972;20973;20974;20975;20976;20977;20978;20979;20980;20993;20994;20995;20996;20997;20998;20999;21000;21001;21002	11326	20954	TBP_QE_P5_181022_01_IS1293_AL#1	19904	11326	20954	TBP_QE_P5_181022_01_IS1293_AL#1	19904	11326	20954	TBP_QE_P5_181022_01_IS1293_AL#1	19904
E9QKA4;A2A8V9;E9PUK6;Q52KI8;Q52KI8-2;A2A8V8;F6UK16	714;709;714;714;714;700;160	E9QKA4	E9QKA4	Serine/arginine repetitive matrix protein 1	Srrm1		0.881835	8.73296	4.55897e-12	110.66	98.796	110.66	0.450914	0	4.4198e-05	77.078	0.499088	0	3.48208e-05	78.486	0.499962	0	5.08365e-11	99.522	0.499108	0	5.18597e-06	85.813	0.850105	7.53866	5.07496e-11	99.5	0.499949	0	4.55897e-12	110.66	0.499654	0	5.08365e-11	99.522	0.499362	0	6.79839e-08	89.548	0.630502	2.32673	1.59761e-05	80.979	0.881835	8.73296	4.55897e-12	110.66	0.49984	0	4.89798e-11	101.93	0.447949	0	0.000906529	50.108		1	S	KRHSPSPRPRAPQTSSPPPVRRGASASPQGR	X;X;X;X;X;X;X;X;X;X;X;X;X;X;X;Phospho (STY);X;X;X;X;X;X;X;X;X;X;X;X;X;X;X	XXXXXXXXXXPPPPPPPPPPPXXXXXXXXXX	APQTS(0.118)S(0.882)PPPVR	APQT(-39.11)S(-8.73)S(8.73)PPPVR	6	2	-0.30777			By MS/MS		By MS/MS	By MS/MS			By MS/MS	By MS/MS			2503500000	2503500000	0	0	NaN	0	0	430850000	0	499090000	357310000	0	0	592150000	624120000	0	0	0	0	0	0	0	0	430850000	0	0	0	0	0	499090000	0	0	357310000	0	0	0	0	0	0	0	0	592150000	0	0	624120000	0	0	0	0	0	0	0	0			1591	510	714	714	887;888	1026;1027	11317;11318;11321;11323;11328	20882;20883;20884;20885;20886;20887;20888;20889;20890;20891;20892;20893;20894;20895;20896;20897;20898;20899;20900;20901;20902;20903;20904;20918;20919;20920;20921;20922;20923;20924;20925;20926;20927;20928;20930;20931;20932;20933;20934;20935;20936;20937;20938;20966;20967;20968;20969;20970;20971;20972;20973;20974;20975;20976;20977;20978;20979;20980	11317	20882	TBP_QE_P5_181017_01_IS1290_IF24_1	17385	11328	20974	TBP_QE_P5_181022_10_IS1293_IF12#3	20516	11328	20974	TBP_QE_P5_181022_10_IS1293_IF12#3	20516
E9QKA4;A2A8V9;E9PUK6;Q52KI8;Q52KI8-2;A2A8V8;F7BWM1	220;220;220;220;220;220;10	E9QKA4	E9QKA4	Serine/arginine repetitive matrix protein 1	Srrm1		1	72.5712	3.92109e-05	82.362	61.132	76.143	0.99999	49.9724	3.92109e-05	72.321	0.999999	61.9289	0.000343289	65.5	0.999968	44.8796	0.00117521	63.091	1	70.2098	0.000109998	77.185	1	64.1541	0.000250738	80.522	0.999999	61.9289	0.000109998	71.241	0.999996	54.0349	0.000110316	82.362	0.999996	53.7768	0.000101329	66.498	1	64.1541	0.000308386	67.726	1	72.5712	0.000101329	76.143	1	72.5712	0.000157951	76.143	0.999945	42.6192	0.000538967	74.46		1	S	TKSRSPSPAPEKKEKSPELPEPSVRMKDSSV	X;X;X;X;X;X;X;X;X;X;X;X;X;X;X;Phospho (STY);X;X;X;X;X;X;X;X;X;X;X;X;X;X;X	XXXXXXXXXXXXPPPPPPPPPPPPPXXXXXX	S(1)PELPEPSVR	S(72.57)PELPEPS(-72.57)VR	1	2	0.73298	By MS/MS	By MS/MS	By MS/MS	By MS/MS	By MS/MS	By MS/MS	By MS/MS	By MS/MS	By MS/MS	By MS/MS	By MS/MS	By MS/MS	11166000000	11166000000	0	0	NaN	183270000	259900000	246150000	344660000	197660000	183510000	241990000	232440000	226010000	248900000	227260000	234760000	183270000	0	0	259900000	0	0	246150000	0	0	344660000	0	0	197660000	0	0	183510000	0	0	241990000	0	0	232440000	0	0	226010000	0	0	248900000	0	0	227260000	0	0	234760000	0	0			1592	510	220	220	2623;5510;10685	2974;6258;12178	30681;30682;30683;30684;30685;30686;30687;30688;30689;30690;30691;30692;30693;30694;30695;30696;30697;30698;30699;30700;30701;30702;30703;30704;64940;64941;64942;64943;64944;64945;64946;64947;64948;128669;128670;128671;128672;128673;128674;128675;128676;128677;128678	52187;52188;52189;52190;52191;52192;52193;52194;52195;52196;52197;52198;52199;52200;52201;52202;52203;52204;52205;52206;52207;52208;52209;52210;52211;52212;52213;52214;52215;52216;52217;52218;52219;52220;52221;52222;52223;52224;52225;52226;52227;52228;52229;52230;52231;52232;52233;52234;52235;52236;52237;52238;52239;52240;52241;52242;52243;52244;52245;52246;52247;52248;52249;52250;52251;52252;52253;52254;52255;52256;52257;52258;52259;52260;52261;52262;52263;52264;52265;52266;52267;52268;52269;52270;52271;52272;52273;52274;113996;113997;113998;113999;114000;114001;221421;221422;221423;221424;221425;221426;221427;221428;221429;221430;221431;221432;221433;221434;221435;221436;221437;221438;221439;221440;221441;221442;221443;221444;221445;221446;221447;221448;221449;221450;221451;221452;221453;221454	128675	221439	TBP_QE_P5_181019_19_IS1292_IF24#2	55108	30699	52255	TBP_QE_P5_181023_01_IS1296_IF16#1	40652	30696	52243	TBP_QE_P5_181022_01_IS1293_AL#1	41186
E9QKA4;A2A8V9;E9PUK6;Q52KI8;Q52KI8-2;A2A8V8	401;396;401;401;401;401	E9QKA4	E9QKA4	Serine/arginine repetitive matrix protein 1	Srrm1		0.540217	0.503075	0.00389728	44.294	37.596	44.294													0.540217	0.503075	0.00389728	44.294													0	0		NaN																		2	S	LSPSASPPRRRHRPSSPATPPPKTRHSPTPQ	X;Phospho (STY);X;X;X;Phospho (STY);X;X;X;X;X;X;X;X;X;Phospho (STY);X;X;Phospho (STY);X;X;X;X;X;X;X;X;X;X;X;X	XXXXXXXXXXXPPPPPPPPPPPPXXXXXXXX	HRPS(0.484)S(0.54)PAT(0.976)PPPK	HRPS(-0.5)S(0.5)PAT(13.33)PPPK	5	3	-0.57643				By MS/MS				By matching					115210000	0	115210000	0	NaN	0	0	0	94181000	0	0	0	21031000	0	0	0	0	0	0	0	0	0	0	0	0	0	0	94181000	0	0	0	0	0	0	0	0	0	0	0	21031000	0	0	0	0	0	0	0	0	0	0	0	0	0			1593	510	401	401	4627	5246	54150;54151	94649	54150	94649	TBP_QE_P5_181016_17_IS1290_1IF12	4906	54150	94649	TBP_QE_P5_181016_17_IS1290_1IF12	4906	54150	94649	TBP_QE_P5_181016_17_IS1290_1IF12	4906
E9QKA4;A2A8V9;E9PUK6;Q52KI8;Q52KI8-2;A2A8V8;F6UK16	787;782;787;810;787;773;217	E9QKA4	E9QKA4	Serine/arginine repetitive matrix protein 1	Srrm1		0.99817	25.0742	1.39368e-17	67.864	60.242	51.9	0.959897	14.4106	1.28068e-11	58.776	0.996554	22.8523	1.39368e-17	67.864	0.99817	25.0742	9.66855e-12	59.971	0.99651	23.7599	2.06056e-17	67.283	0.986162	17.8064	4.17152e-12	62.064	0.984769	17.7156	2.50142e-06	48.641	0.983683	16.9497	1.31586e-06	49.902	0.976487	14.5976	3.54198e-17	65.425	0.931101	8.20628	3.5786e-08	54.728	0.990345	21.399	2.15325e-12	62.833	0.897497	10.0411	7.34749e-08	51.871	0.967637	16.5287	3.5786e-08	54.728		2;3	S	SGSPEPAAKKPPAPPSPVQSQSPSTNWSPAV	X;X;X;X;X;X;X;X;X;X;X;X;X;X;X;Phospho (STY);X;X;X;Phospho (STY);X;Phospho (STY);X;Phospho (STY);X;X;X;Phospho (STY);X;X;X	XXXXXXXXXPPPPPPPPPPPPPPPPPPPPPP	KPPAPPS(0.998)PVQS(0.496)QS(0.496)PS(0.388)T(0.367)NWS(0.255)PAVPAK	KPPAPPS(25.07)PVQS(0)QS(0)PS(0.26)T(-0.26)NWS(-1.87)PAVPAK	7	3	0.24664	By MS/MS	By MS/MS	By MS/MS	By MS/MS	By MS/MS	By MS/MS	By MS/MS	By MS/MS	By MS/MS	By MS/MS	By MS/MS	By MS/MS	6061600000	0	1816800000	4244800000	NaN	553210000	509880000	611910000	721250000	420630000	426870000	550440000	165460000	492600000	589160000	421580000	593420000	0	151330000	401890000	0	116410000	393470000	0	133460000	478450000	0	221580000	499670000	0	118690000	301940000	0	115360000	311510000	0	176790000	373650000	0	165460000	0	0	128210000	364390000	0	165550000	423610000	0	146370000	275210000	0	172390000	421030000			1594	510	787	787	5721	6495;6496	67525;67526;67527;67528;67529;67530;67531;67532;67533;67534;67535;67536;67537;67538;67539;67540;67541;67542;67543;67544;67545;67546;67547;67548	118032;118033;118034;118035;118036;118037;118038;118039;118040;118041;118042;118043;118044;118045;118046;118047;118048;118049;118050;118051;118052;118053;118054;118055;118056;118057;118058;118059;118060;118061;118062;118063;118064;118065;118066;118067;118068;118069;118070;118071;118072;118073;118074;118075;118076;118077;118078;118079;118080;118081;118082;118083;118084;118085;118086;118087;118088;118089;118090;118091;118092;118093;118094;118095;118096;118097;118098;118099;118100;118101;118102;118103	67540	118080	TBP_QE_P5_181018_02_IS1291_AL4	78714	67548	118100	TBP_QE_P5_181023_19_IS1296_AL#2	78747	67548	118100	TBP_QE_P5_181023_19_IS1296_AL#2	78747
E9QKA4;A2A8V9;E9PUK6;Q52KI8;Q52KI8-2;A2A8V8;F6UK16	791;786;791;814;791;777;221	E9QKA4	E9QKA4	Serine/arginine repetitive matrix protein 1	Srrm1		0.624362	0.0658993	1.39368e-17	67.864	60.242	50.492	0.458446	0	2.33734e-05	43.175	0.487196	0	1.39368e-17	67.864	0.495568	0	6.37704e-08	51.9	0.525467	0	6.19166e-08	52.061	0.45983	0	4.17152e-12	62.064	0.624362	0.0658993	8.72722e-07	50.492	0.468082	0	1.31586e-06	49.902	0.45959	0	3.54198e-17	65.425	0.516014	0	3.5786e-08	54.728	0.458444	0	7.24457e-07	50.531	0.489188	0	3.68321e-05	41.76	0.536414	0	3.5786e-08	54.728		2;3	S	EPAAKKPPAPPSPVQSQSPSTNWSPAVPAKK	X;X;X;X;X;X;X;X;X;X;X;Phospho (STY);X;X;X;Phospho (STY);X;Phospho (STY);X;Phospho (STY);X;X;X;Phospho (STY);X;X;X;X;X;X;X	XXXXXPPPPPPPPPPPPPPPPPPPPPPPPPX	KPPAPPS(0.62)PVQS(0.624)QS(0.624)PS(0.11)T(0.021)NWS(0.001)PAVPAK	KPPAPPS(-0.07)PVQS(0.07)QS(0.07)PS(-9.28)T(-17.54)NWS(-32.09)PAVPAK	11	3	0.37263				By MS/MS		By MS/MS			By MS/MS			By MS/MS	1151800000	0	287750000	864060000	NaN	0	0	0	499670000	0	115360000	0	0	364390000	0	0	172390000	0	0	0	0	0	0	0	0	0	0	0	499670000	0	0	0	0	115360000	0	0	0	0	0	0	0	0	0	364390000	0	0	0	0	0	0	0	172390000	0			1595	510	791	791	5721	6495;6496	67533;67535;67538;67542	118061;118062;118063;118064;118067;118068;118072;118073;118083;118084;118085;118086	67533	118062	TBP_QE_P5_181022_10_IS1293_IF12#3	70286	67548	118100	TBP_QE_P5_181023_19_IS1296_AL#2	78747	67548	118100	TBP_QE_P5_181023_19_IS1296_AL#2	78747
E9QKA4;A2A8V9;E9PUK6;Q52KI8;Q52KI8-2;A2A8V8;F6UK16	793;788;793;816;793;779;223	E9QKA4	E9QKA4	Serine/arginine repetitive matrix protein 1	Srrm1		0.817128	10.0411	1.39368e-17	67.864	60.242	51.871	0.595557	3.04174	1.28068e-11	58.776	0.694982	5.81525	1.39368e-17	67.864	0.659741	6.7052	9.66855e-12	59.971	0.525467	0	2.06056e-17	67.283	0.45983	0	4.17152e-12	62.064	0.624362	0.0658993	8.72722e-07	50.492	0.468082	0	1.31586e-06	49.902	0.45959	0	3.54198e-17	65.425	0.516014	0	3.5786e-08	54.728	0.654175	3.85938	2.15325e-12	62.833	0.817128	10.0411	7.34749e-08	51.871	0.536359	0	3.5786e-08	54.728		2;3	S	AAKKPPAPPSPVQSQSPSTNWSPAVPAKKAK	X;X;X;X;X;X;X;X;X;Phospho (STY);X;X;X;Phospho (STY);X;Phospho (STY);X;X;X;X;X;X;X;X;X;X;X;X;X;X;X	XXXPPPPPPPPPPPPPPPPPPPPPPPPPXXX	KPPAPPS(0.897)PVQS(0.167)QS(0.817)PS(0.09)T(0.027)NWS(0.002)PAVPAK	KPPAPPS(10.04)PVQS(-10.04)QS(10.04)PS(-10.38)T(-15.95)NWS(-31)PAVPAK	13	3	0.52357	By MS/MS	By MS/MS	By MS/MS	By MS/MS		By MS/MS			By MS/MS	By MS/MS	By MS/MS	By MS/MS	2091700000	0	1227700000	864060000	NaN	151330000	116410000	133460000	721250000	0	115360000	0	0	364390000	165550000	146370000	172390000	0	151330000	0	0	116410000	0	0	133460000	0	0	221580000	499670000	0	0	0	0	115360000	0	0	0	0	0	0	0	0	0	364390000	0	165550000	0	0	146370000	0	0	172390000	0			1596	510	793	793	5721	6495;6496	67525;67526;67527;67531;67532;67533;67535;67536;67537;67538;67542	118032;118033;118034;118035;118036;118037;118038;118039;118040;118041;118042;118043;118055;118056;118057;118058;118059;118060;118061;118062;118063;118064;118067;118068;118069;118070;118071;118072;118073;118083;118084;118085;118086	67531	118056	TBP_QE_P5_181019_19_IS1292_IF24#2	69255	67548	118100	TBP_QE_P5_181023_19_IS1296_AL#2	78747	67548	118100	TBP_QE_P5_181023_19_IS1296_AL#2	78747
E9QKA4;A2A8V9;E9PUK6;Q52KI8;Q52KI8-2;A2A8V8;F6UK16	795;790;795;818;795;781;225	E9QKA4	E9QKA4	Serine/arginine repetitive matrix protein 1	Srrm1		0.388457	0.255232	6.37704e-08	51.9	41.749	51.9									0.388457	0.255232	6.37704e-08	51.9																													0	0		NaN							S	KKPPAPPSPVQSQSPSTNWSPAVPAKKAKSP	X;X;X;X;X;X;X;Phospho (STY);X;X;X;Phospho (STY);X;X;X;Phospho (STY);X;X;X;X;X;X;X;X;X;X;X;X;X;X;X	XPPPPPPPPPPPPPPPPPPPPPPPPPXXXXX	KPPAPPS(0.998)PVQS(0.496)QS(0.496)PS(0.388)T(0.367)NWS(0.255)PAVPAK	KPPAPPS(25.07)PVQS(0)QS(0)PS(0.26)T(-0.26)NWS(-1.87)PAVPAK	15	3	0.24664													0	0	0	0	NaN	0	0	0	0	0	0	0	0	0	0	0	0	0	0	0	0	0	0	0	0	0	0	0	0	0	0	0	0	0	0	0	0	0	0	0	0	0	0	0	0	0	0	0	0	0	0	0	0			1597	510	795	795	5721	6495;6496			67540	118080	TBP_QE_P5_181018_02_IS1291_AL4	78714	67540	118080	TBP_QE_P5_181018_02_IS1291_AL4	78714	67540	118080	TBP_QE_P5_181018_02_IS1291_AL4	78714
E9QKA4;A2A8V9;E9PUK6;Q52KI8;Q52KI8-2;A2A8V8;F6UK16	799;794;799;822;799;785;229	E9QKA4	E9QKA4	Serine/arginine repetitive matrix protein 1	Srrm1		0.936493	14.2485	1.39368e-17	67.864	60.242	67.864	0.658836	5.71793	2.33734e-05	43.175	0.936493	14.2485	1.39368e-17	67.864					0.828802	9.73623	6.19166e-08	52.061	0.75082	7.52699	1.89407e-06	49.287	0.683853	5.89469	2.50142e-06	48.641	0.775835	8.14212	1.31586e-06	49.902					0.718739	6.92029	7.24457e-07	50.531	0.798048	8.7713	7.24457e-07	50.531	0.784449	8.33511	3.68321e-05	41.76	0.794755	8.5424	6.75652e-07	50.583		3	S	APPSPVQSQSPSTNWSPAVPAKKAKSPTPSL	X;X;X;Phospho (STY);X;X;X;Phospho (STY);X;X;X;X;X;X;X;Phospho (STY);X;X;X;X;X;X;X;X;X;X;X;X;X;X;X	PPPPPPPPPPPPPPPPPPPPPPXXXXXXXXX	KPPAPPS(0.997)PVQS(0.487)QS(0.491)PS(0.045)T(0.044)NWS(0.936)PAVPAK	KPPAPPS(22.85)PVQS(0)QS(0)PS(-14.25)T(-14.6)NWS(14.25)PAVPAK	19	3	0.033875	By MS/MS	By MS/MS		By MS/MS	By MS/MS	By MS/MS	By MS/MS		By MS/MS	By MS/MS	By MS/MS	By MS/MS	3766300000	0	0	3766300000	NaN	401890000	393470000	0	499670000	301940000	311510000	373650000	0	364390000	423610000	275210000	421030000	0	0	401890000	0	0	393470000	0	0	0	0	0	499670000	0	0	301940000	0	0	311510000	0	0	373650000	0	0	0	0	0	364390000	0	0	423610000	0	0	275210000	0	0	421030000			1598	510	799	799	5721	6495;6496	67538;67539;67541;67542;67543;67544;67545;67546;67547;67548	118072;118073;118074;118075;118076;118081;118082;118083;118084;118085;118086;118087;118088;118089;118090;118091;118092;118093;118094;118095;118096;118097;118098;118099;118100;118101;118102;118103	67548	118100	TBP_QE_P5_181023_19_IS1296_AL#2	78747	67548	118100	TBP_QE_P5_181023_19_IS1296_AL#2	78747	67548	118100	TBP_QE_P5_181023_19_IS1296_AL#2	78747
E9QKA4;A2A8V9;E9PUK6;Q52KI8;A2A8V8;F6UK16	731;726;731;731;717;177	E9QKA4	E9QKA4	Serine/arginine repetitive matrix protein 1	Srrm1		0.998897	30.2838	0.00190283	49.813	30.027	48.741	0.993108	22.1395	0.0051082	40.552	0.974502	16.2522	0.0633284	40.002	0	0		NaN	0	0		NaN	0	0		NaN	0	0		NaN	0.991322	20.7264	0.0198088	49.813	0.985023	18.3824	0.0198088	49.813					0	0		NaN	0	0		NaN	0.998897	30.2838	0.00190283	48.741		1	S	PPVRRGASASPQGRQSPSPSTRPIRRVSRTP	X;X;X;X;X;X;X;X;X;X;X;X;X;X;X;Phospho (STY);X;X;X;X;X;X;X;X;X;X;X;X;X;X;X	XXXXXXXXXXXXXXPPPPPPPPPPPXXXXXX	QS(0.999)PS(0.001)PSTRPIR	QS(30.28)PS(-30.28)PS(-40.77)T(-40.77)RPIR	2	3	0.763	By MS/MS	By MS/MS	By matching	By matching	By matching	By matching	By MS/MS	By MS/MS		By matching	By matching	By MS/MS	1555800000	1555800000	0	0	NaN	0	126870000	74379000	416110000	69665000	172240000	68023000	186240000	0	7794600	43309000	155830000	0	0	0	126870000	0	0	74379000	0	0	416110000	0	0	69665000	0	0	172240000	0	0	68023000	0	0	186240000	0	0	0	0	0	7794600	0	0	43309000	0	0	155830000	0	0			1599	510	731	731	8684	9848	100272;100273;100274;100275;100276;100277;100278;100279;100280;100281;100282;100283;100284	167305;167306;167307;167308;167309	100275	167308	TBP_QE_P5_181023_10_IS1296_IF24#3	13443	100274	167307	TBP_QE_P5_181023_01_IS1296_IF16#1	12158	100275	167308	TBP_QE_P5_181023_10_IS1296_IF24#3	13443
E9QKA4;A2A8V9;E9PUK6;Q52KI8;Q52KI8-2;A2A8V8	387;382;387;387;387;387	E9QKA4	E9QKA4	Serine/arginine repetitive matrix protein 1	Srrm1		0.994258	22.3594	0.000647246	63.76	52.547	63.76	0.992512	20.9333	0.00133584	53.001	0.993281	21.3293	0.00107361	54.524					0.981984	16.5853	0.00236578	48.467	0.98689	18.4528	0.00155534	51.726	0.990147	19.8059	0.00133584	53.001	0.99362	20.5565	0.00107361	54.524	0.992395	19.8076	0.00306846	45.79	0.991343	18.3325	0.0036135	44.457	0.986142	18.3511	0.00158624	51.546					0.994258	22.3594	0.000647246	63.76		2	S	PPKRTSSPPRKTRRLSPSASPPRRRHRPSSP	X;X;X;X;X;X;X;X;X;X;X;X;X;X;X;Phospho (STY);X;X;X;Phospho (STY);X;X;X;X;X;X;X;X;X;Phospho (STY);X	XXXXXXXXXXXXXPPPPPPPPPPXXXXXXXX	RLS(0.994)PS(0.011)AS(0.994)PPR	RLS(22.36)PS(-22.36)AS(22.36)PPR	3	3	0.044026	By MS/MS	By MS/MS		By MS/MS	By MS/MS	By MS/MS	By MS/MS	By MS/MS	By MS/MS	By MS/MS		By MS/MS	155430000	0	155430000	0	NaN	15493000	13042000	0	21331000	12988000	12291000	10027000	15648000	11227000	29163000	0	14220000	0	15493000	0	0	13042000	0	0	0	0	0	21331000	0	0	12988000	0	0	12291000	0	0	10027000	0	0	15648000	0	0	11227000	0	0	29163000	0	0	0	0	0	14220000	0			1600	510	387	387	9147	10374	107736;107737;107738;107739;107740;107741;107742;107743;107744;107745	185512;185513;185514;185515;185516;185517;185518;185519;185520;185521;185522;185523;185524;185525;185526;185527;185528;185529;185530;185531	107744	185526	TBP_QE_P5_181023_10_IS1296_IF24#3	27028	107744	185526	TBP_QE_P5_181023_10_IS1296_IF24#3	27028	107744	185526	TBP_QE_P5_181023_10_IS1296_IF24#3	27028
E9QKA4;A2A8V9;E9PUK6;Q52KI8;Q52KI8-2;A2A8V8	391;386;391;391;391;391	E9QKA4	E9QKA4	Serine/arginine repetitive matrix protein 1	Srrm1		0.994258	22.3594	0.000647246	63.76	52.547	63.76	0.935781	11.6002	0.00133584	53.001	0.919287	10.5332	0.00107361	54.524					0.838711	7.06579	0.00236578	48.467	0.931161	11.2503	0.00155534	51.726	0.952065	12.9349	0.00133584	53.001	0.731608	4.31704	0.00107361	54.524	0.735175	4.38916	0.00306846	45.79	0.598356	1.66789	0.0036135	44.457	0.961846	13.9526	0.00158624	51.546					0.994258	22.3594	0.000647246	63.76		2	S	TSSPPRKTRRLSPSASPPRRRHRPSSPATPP	X;X;X;X;X;X;X;X;X;X;X;Phospho (STY);X;X;X;Phospho (STY);X;X;X;X;X;X;X;X;X;Phospho (STY);X;X;Phospho (STY);X;X	XXXXXXXXXPPPPPPPPPPXXXXXXXXXXXX	RLS(0.994)PS(0.011)AS(0.994)PPR	RLS(22.36)PS(-22.36)AS(22.36)PPR	7	3	0.044026	By MS/MS	By MS/MS		By MS/MS	By MS/MS	By MS/MS	By MS/MS	By MS/MS	By MS/MS	By MS/MS		By MS/MS	155430000	0	155430000	0	NaN	15493000	13042000	0	21331000	12988000	12291000	10027000	15648000	11227000	29163000	0	14220000	0	15493000	0	0	13042000	0	0	0	0	0	21331000	0	0	12988000	0	0	12291000	0	0	10027000	0	0	15648000	0	0	11227000	0	0	29163000	0	0	0	0	0	14220000	0			1601	510	391	391	9147	10374	107736;107737;107738;107739;107740;107741;107742;107743;107744;107745	185512;185513;185514;185515;185516;185517;185518;185519;185520;185521;185522;185523;185524;185525;185526;185527;185528;185529;185530;185531	107744	185526	TBP_QE_P5_181023_10_IS1296_IF24#3	27028	107744	185526	TBP_QE_P5_181023_10_IS1296_IF24#3	27028	107744	185526	TBP_QE_P5_181023_10_IS1296_IF24#3	27028
E9QKA4;A2A8V9;E9PUK6;Q52KI8;Q52KI8-2;A2A8V8;F6UK16	572;567;572;572;572;558;18	E9QKA4	E9QKA4	Serine/arginine repetitive matrix protein 1	Srrm1		1	84.7534	1.05852e-26	103.83	91.258	84.753	1	86.4882	7.2721e-15	94.09	1	84.7534	5.51249e-11	87.429	1	45.9924	2.17402e-10	82.908	1	103.834	1.05852e-26	103.83	1	73.4977	2.68748e-19	95.651	1	94.7168	4.63058e-17	94.717	1	82.5498	1.96739e-10	84.653	1	70.7831	8.30735e-14	82.925	1	45.9924	5.02144e-09	82.102	1	47.7736	1.86677e-26	101.3	1	62.9405	1.7694e-05	64.675	1	83.6916	1.86974e-10	83.692		2	S	RRRRSPSPPPARRRRSPSPAPPPPPPPPPPR	X;X;X;X;X;X;X;X;X;X;X;X;X;X;X;Phospho (STY);X;Phospho (STY);X;X;X;X;X;X;X;X;X;X;X;X;X	XXXXXXXXXXXXXPPPPPPPPPPPPPPPPPP	S(1)PS(1)PAPPPPPPPPPPR	S(84.75)PS(84.75)PAPPPPPPPPPPR	1	2	0.28305	By MS/MS	By MS/MS	By MS/MS	By MS/MS	By MS/MS	By MS/MS	By MS/MS	By MS/MS	By MS/MS	By MS/MS	By MS/MS	By MS/MS	8173900000	0	8173900000	0	NaN	358290000	362810000	290510000	365820000	304330000	253880000	203680000	465410000	424030000	311310000	196900000	390690000	0	358290000	0	0	362810000	0	0	290510000	0	0	365820000	0	0	304330000	0	0	253880000	0	0	203680000	0	0	465410000	0	0	424030000	0	0	311310000	0	0	196900000	0	0	390690000	0			1602	510	572	572	9377;9436;10805	10637;10707;12314	110699;110700;110701;110702;110703;110704;110705;110706;110707;110708;110709;110710;110711;110712;110713;110714;110715;110716;110717;110718;110719;110720;110721;111615;111616;111617;111618;111619;111620;111621;111622;111623;111624;111625;111626;111627;111628;111629;111630;111631;111632;130153;130154;130155;130156;130157;130158;130159;130160;130161;130162;130163;130164;130165;130166;130167;130168;130169;130170;130171;130172;130173;130174;130175;130176;130177;130178;130179;130180;130181;130182;130183;130184	190387;190388;190389;190390;190391;190392;190393;190394;190395;190396;190397;190398;190399;190400;190401;190402;190403;190404;190405;190406;190407;190408;190409;190410;190411;190412;190413;190414;190415;190416;190417;190418;190419;190420;190421;190422;190423;190424;190425;190426;190427;190428;190429;190430;190431;190432;190433;190434;190435;190436;190437;190438;190439;190440;190441;190442;190443;190444;190445;190446;190447;190448;190449;190450;190451;190452;190453;190454;190455;190456;190457;190458;190459;190460;190461;190462;190463;190464;190465;190466;190467;190468;190469;190470;190471;190472;190473;190474;190475;190476;190477;190478;190479;190480;190481;190482;190483;190484;190485;190486;190487;190488;190489;190490;190491;190492;190493;190494;190495;190496;190497;191959;191960;191961;191962;191963;191964;191965;191966;191967;191968;191969;191970;191971;191972;191973;191974;191975;191976;191977;191978;191979;191980;191981;191982;191983;191984;191985;224023;224024;224025;224026;224027;224028;224029;224030;224031;224032;224033;224034;224035;224036;224037;224038;224039;224040;224041;224042;224043;224044;224045;224046;224047;224048;224049;224050;224051;224052;224053;224054;224055;224056;224057;224058;224059;224060;224061;224062;224063;224064;224065;224066;224067;224068;224069;224070;224071;224072;224073;224074;224075;224076;224077;224078;224079;224080;224081;224082;224083;224084;224085;224086;224087;224088;224089;224090;224091;224092;224093;224094;224095;224096;224097;224098;224099;224100;224101;224102;224103;224104;224105;224106;224107;224108;224109;224110;224111;224112;224113;224114;224115;224116;224117;224118;224119;224120;224121;224122;224123;224124;224125;224126;224127;224128;224129;224130;224131;224132;224133;224134;224135;224136;224137;224138;224139;224140;224141;224142;224143;224144;224145;224146;224147;224148;224149;224150;224151;224152;224153;224154;224155;224156;224157;224158;224159;224160;224161;224162;224163;224164;224165;224166;224167;224168;224169;224170;224171;224172;224173;224174;224175;224176;224177;224178;224179;224180;224181;224182;224183;224184;224185;224186;224187;224188;224189;224190;224191;224192;224193;224194;224195;224196;224197;224198;224199;224200;224201;224202;224203;224204;224205;224206;224207;224208;224209;224210;224211;224212;224213;224214;224215;224216;224217;224218;224219;224220;224221;224222;224223;224224;224225;224226;224227;224228;224229;224230;224231;224232;224233;224234;224235;224236;224237;224238;224239;224240	130179	224239	TBP_QE_P5_181023_19_IS1296_AL#2	58595	130154	224037	TBP_QE_P5_181016_17_IS1290_1IF12	60702	130154	224037	TBP_QE_P5_181016_17_IS1290_1IF12	60702
E9QKA4;A2A8V9;E9PUK6;Q52KI8;Q52KI8-2;A2A8V8;F6UK16	574;569;574;574;574;560;20	E9QKA4	E9QKA4	Serine/arginine repetitive matrix protein 1	Srrm1		1	84.7534	1.05852e-26	103.83	91.258	84.753	1	86.4882	7.2721e-15	94.09	1	84.7534	5.51249e-11	87.429	1	45.9924	2.17402e-10	82.908	1	103.834	1.05852e-26	103.83	1	73.4977	2.68748e-19	95.651	1	94.7168	4.63058e-17	94.717	1	82.5498	1.96739e-10	84.653	1	70.7831	8.30735e-14	82.925	1	45.9924	5.02144e-09	82.102	1	47.7736	1.86677e-26	101.3	1	62.9405	1.7694e-05	64.675	1	83.6916	1.86974e-10	83.692		2	S	RRSPSPPPARRRRSPSPAPPPPPPPPPPRRR	X;X;X;X;X;X;X;X;X;X;X;X;X;Phospho (STY);X;Phospho (STY);X;X;X;X;X;X;X;X;X;X;X;X;X;X;X	XXXXXXXXXXXPPPPPPPPPPPPPPPPPPXX	S(1)PS(1)PAPPPPPPPPPPR	S(84.75)PS(84.75)PAPPPPPPPPPPR	3	2	0.28305	By MS/MS	By MS/MS	By MS/MS	By MS/MS	By MS/MS	By MS/MS	By MS/MS	By MS/MS	By MS/MS	By MS/MS	By MS/MS	By MS/MS	8173900000	0	8173900000	0	NaN	358290000	362810000	290510000	365820000	304330000	253880000	203680000	465410000	424030000	311310000	196900000	390690000	0	358290000	0	0	362810000	0	0	290510000	0	0	365820000	0	0	304330000	0	0	253880000	0	0	203680000	0	0	465410000	0	0	424030000	0	0	311310000	0	0	196900000	0	0	390690000	0			1603	510	574	574	9377;9436;10805	10637;10707;12314	110699;110700;110701;110702;110703;110704;110705;110706;110707;110708;110709;110710;110711;110712;110713;110714;110715;110716;110717;110718;110719;110720;110721;111615;111616;111617;111618;111619;111620;111621;111622;111623;111624;111625;111626;111627;111628;111629;111630;111631;111632;130153;130154;130155;130156;130157;130158;130159;130160;130161;130162;130163;130164;130165;130166;130167;130168;130169;130170;130171;130172;130173;130174;130175;130176;130177;130178;130179;130180;130181;130182;130183;130184	190387;190388;190389;190390;190391;190392;190393;190394;190395;190396;190397;190398;190399;190400;190401;190402;190403;190404;190405;190406;190407;190408;190409;190410;190411;190412;190413;190414;190415;190416;190417;190418;190419;190420;190421;190422;190423;190424;190425;190426;190427;190428;190429;190430;190431;190432;190433;190434;190435;190436;190437;190438;190439;190440;190441;190442;190443;190444;190445;190446;190447;190448;190449;190450;190451;190452;190453;190454;190455;190456;190457;190458;190459;190460;190461;190462;190463;190464;190465;190466;190467;190468;190469;190470;190471;190472;190473;190474;190475;190476;190477;190478;190479;190480;190481;190482;190483;190484;190485;190486;190487;190488;190489;190490;190491;190492;190493;190494;190495;190496;190497;191959;191960;191961;191962;191963;191964;191965;191966;191967;191968;191969;191970;191971;191972;191973;191974;191975;191976;191977;191978;191979;191980;191981;191982;191983;191984;191985;224023;224024;224025;224026;224027;224028;224029;224030;224031;224032;224033;224034;224035;224036;224037;224038;224039;224040;224041;224042;224043;224044;224045;224046;224047;224048;224049;224050;224051;224052;224053;224054;224055;224056;224057;224058;224059;224060;224061;224062;224063;224064;224065;224066;224067;224068;224069;224070;224071;224072;224073;224074;224075;224076;224077;224078;224079;224080;224081;224082;224083;224084;224085;224086;224087;224088;224089;224090;224091;224092;224093;224094;224095;224096;224097;224098;224099;224100;224101;224102;224103;224104;224105;224106;224107;224108;224109;224110;224111;224112;224113;224114;224115;224116;224117;224118;224119;224120;224121;224122;224123;224124;224125;224126;224127;224128;224129;224130;224131;224132;224133;224134;224135;224136;224137;224138;224139;224140;224141;224142;224143;224144;224145;224146;224147;224148;224149;224150;224151;224152;224153;224154;224155;224156;224157;224158;224159;224160;224161;224162;224163;224164;224165;224166;224167;224168;224169;224170;224171;224172;224173;224174;224175;224176;224177;224178;224179;224180;224181;224182;224183;224184;224185;224186;224187;224188;224189;224190;224191;224192;224193;224194;224195;224196;224197;224198;224199;224200;224201;224202;224203;224204;224205;224206;224207;224208;224209;224210;224211;224212;224213;224214;224215;224216;224217;224218;224219;224220;224221;224222;224223;224224;224225;224226;224227;224228;224229;224230;224231;224232;224233;224234;224235;224236;224237;224238;224239;224240	130179	224239	TBP_QE_P5_181023_19_IS1296_AL#2	58595	130154	224037	TBP_QE_P5_181016_17_IS1290_1IF12	60702	130154	224037	TBP_QE_P5_181016_17_IS1290_1IF12	60702
E9QKA4;A2A8V9;E9PUK6;Q52KI8;Q52KI8-2;A2A8V8;F6UK16	635;630;635;635;635;621;81	E9QKA4	E9QKA4	Serine/arginine repetitive matrix protein 1	Srrm1		1	42.2093	0.000156985	102.52	91.113	42.209	0.999983	47.6751	0.000181076	98.943	0.999835	37.8275	0.000303021	91.584	0.999955	43.4562	0.000156985	102.52	1	50.8431	0.000309978	90.108	0.999983	47.6751	0.000181076	98.943	0.999978	46.6643	0.000181076	98.943	0.999895	39.7835	0.000295822	93.111	1	42.2093	0.000295822	93.111	0.999921	41.0371	0.000367237	85.355	0	0		NaN	0.999773	36.4343	0.000247085	96.342	0.999895	39.7835	0.000295822	93.111		1;2	S	QRRYSPSPPPKRRTASPPPPPKRRASPSPPP	X;X;X;X;Phospho (STY);X;Phospho (STY);X;X;X;X;X;X;Phospho (STY);X;Phospho (STY);X;X;X;X;X;X;X;X;X;X;X;X;X;X;X	XXXXXXXXXXXPPPPPPPPPPPXXXXXXXXX	RRT(1)AS(1)PPPPPK	RRT(42.21)AS(42.21)PPPPPK	5	3	-0.91783	By MS/MS	By MS/MS	By MS/MS	By MS/MS	By MS/MS	By MS/MS	By MS/MS	By MS/MS	By MS/MS	By matching	By MS/MS	By MS/MS	2675100000	2588600000	86504000	0	NaN	323050000	95739000	68650000	598190000	41723000	331120000	57291000	574540000	195020000	228030	98500000	291040000	323050000	0	0	95739000	0	0	68650000	0	0	563630000	34560000	0	41723000	0	0	331120000	0	0	57291000	0	0	522830000	51716000	0	195020000	0	0	0	228030	0	98500000	0	0	291040000	0	0			1604	510	635	635	9380;11642	10640;13283	110749;110750;110751;141748;141749;141750;141751;141752;141753;141754;141755;141756;141757;141758	190521;190522;244235;244236;244237;244238;244239;244240;244241;244242;244243;244244;244245;244246;244247;244248;244249;244250;244251;244252;244253;244254;244255;244256;244257;244258;244259;244260;244261;244262;244263;244264;244265;244266;244267;244268;244269;244270;244271;244272;244273;244274;244275;244276;244277;244278;244279;244280;244281;244282;244283;244284;244285;244286;244287;244288;244289;244290;244291;244292;244293;244294;244295;244296;244297;244298;244299;244300;244301;244302;244303;244304;244305;244306;244307;244308;244309;244310;244311;244312;244313;244314;244315;244316;244317;244318;244319;244320;244321;244322;244323;244324;244325;244326;244327;244328;244329	110750	190522	TBP_QE_P5_181018_11_IS1291_IF16_2	3841	141749	244249	TBP_QE_P5_181018_02_IS1291_AL4	14870	141749	244249	TBP_QE_P5_181018_02_IS1291_AL4	14870
E9QKA4;A2A8V9;E9PUK6;Q52KI8;Q52KI8-2	550;545;550;550;550	E9QKA4	E9QKA4	Serine/arginine repetitive matrix protein 1	Srrm1		0.999651	34.5672	0.0195097	67.494	51.161	64.04	0.972896	15.5503	0.0279971	61.679	0.999291	31.4916	0.025504	67.494	0.965908	14.5229	0.0331908	56.81	0.999291	31.4916	0.0353751	55.112	0.972896	15.5503	0.0279971	61.679	0.96933	14.9975	0.0258652	64.42	0.996619	24.6945	0.0279971	61.679	0.999651	34.5672	0.0195097	64.04	0.999291	31.4916	0.0409793	51.066	0.965908	14.5229	0.0331908	56.81	0	0		NaN	0.999291	31.4916	0.0633304	46.158		1	S	QKETSPRMQMGKRWQSPVTKSSRRRRSPSPP	X;X;X;X;X;X;X;X;X;X;X;X;X;X;X;Phospho (STY);X;X;X;X;X;X;X;X;X;X;X;X;X;X;X	XXXXXXXXXXXXPPPPPPPPXXXXXXXXXXX	RWQS(1)PVTK	RWQS(34.57)PVT(-34.57)K	4	2	0.56622	By MS/MS	By MS/MS	By MS/MS	By MS/MS	By MS/MS	By MS/MS	By MS/MS	By MS/MS	By MS/MS	By MS/MS	By matching	By MS/MS	8713800000	8713800000	0	0	NaN	169530000	179340000	164960000	358010000	146880000	160440000	191850000	177500000	219380000	272470000	184490000	0	169530000	0	0	179340000	0	0	164960000	0	0	358010000	0	0	146880000	0	0	160440000	0	0	191850000	0	0	177500000	0	0	219380000	0	0	272470000	0	0	184490000	0	0	0	0	0			1605	510	550	550	9608;13674	10901;15612	114454;114455;114456;114457;114458;114459;114460;114461;166444;166445;166446;166447;166448;166449;166450;166451;166452;166453;166454;166455;166456	199075;199076;199077;199078;199079;199080;199081;285475;285476;285477;285478;285479;285480;285481;285482;285483;285484;285485;285486;285487;285488;285489;285490;285491;285492;285493;285494	114455	199076	TBP_QE_P5_181018_11_IS1291_IF16_2	15200	166453	285494	TBP_QE_P5_181023_19_IS1296_AL#2	24051	114455	199076	TBP_QE_P5_181018_11_IS1291_IF16_2	15200
E9QKA4;A2A8V9;E9PUK6;Q52KI8;Q52KI8-2;A2A8V8;F6UK16	616;611;616;616;616;602;62	E9QKA4	E9QKA4	Serine/arginine repetitive matrix protein 1	Srrm1		0.993967	22.1686	0.00181583	65.038	48.262	65.038	0.993298	21.7088	0.0033797	54.549	0.987274	18.8974	0.00443829	50.127	0.987274	18.8974	0.00443829	50.127	0.990923	20.3808	0.00317556	55.676	0.987274	18.8974	0.00443829	50.127	0.993298	21.7088	0.0033797	54.549	0.989679	19.8178	0.00837801	43.246	0.987274	18.8974	0.00443829	50.127	0.993798	22.0478	0.00359673	53.351	0.993967	22.1686	0.00181583	65.038	0.993298	21.7088	0.0033797	54.549	0.988777	19.45	0.00290354	57.177		1	S	PSPPPRRRSPSPRRYSPPIQRRYSPSPPPKR	X;X;X;X;X;X;X;X;X;X;X;X;X;X;X;Phospho (STY);X;X;X;X;X;X;X;Phospho (STY);X;Phospho (STY);X;X;X;X;X	XXXXXXXXXXXXXPPPPPPPPXXXXXXXXXX	RY(0.006)S(0.994)PPIQR	RY(-22.17)S(22.17)PPIQR	3	3	-0.0079383	By MS/MS	By MS/MS	By MS/MS	By MS/MS	By MS/MS	By MS/MS	By MS/MS	By MS/MS	By MS/MS	By MS/MS	By MS/MS	By MS/MS	1746900000	1746900000	0	0	NaN	113460000	130430000	116170000	223760000	140960000	126390000	127090000	117590000	195290000	214700000	106210000	134810000	113460000	0	0	130430000	0	0	116170000	0	0	223760000	0	0	140960000	0	0	126390000	0	0	127090000	0	0	117590000	0	0	195290000	0	0	214700000	0	0	106210000	0	0	134810000	0	0			1606	510	616	616	9625	10919	114609;114610;114611;114612;114613;114614;114615;114616;114617;114618;114619;114620	199225;199226;199227;199228;199229;199230;199231;199232;199233;199234;199235;199236;199237;199238;199239;199240;199241;199242;199243;199244;199245;199246;199247;199248;199249;199250;199251;199252;199253;199254;199255;199256;199257;199258;199259;199260;199261;199262;199263;199264;199265;199266;199267	114610	199227	TBP_QE_P5_181017_01_IS1290_IF24_1	19134	114610	199227	TBP_QE_P5_181017_01_IS1290_IF24_1	19134	114610	199227	TBP_QE_P5_181017_01_IS1290_IF24_1	19134
E9QKA4;A2A8V9;E9PUK6;Q52KI8;Q52KI8-2;A2A8V8;F6UK16	624;619;624;624;624;610;70	E9QKA4	E9QKA4	Serine/arginine repetitive matrix protein 1	Srrm1		0.967248	14.6721	0.0179485	40.715	30.728	40.715																									0.967248	14.6721	0.0179485	40.715	0.967248	14.6721	0.0183664	40.715					0.95298	13.0152	0.0203129	40.496	0	0		NaN						2	S	SPSPRRYSPPIQRRYSPSPPPKRRTASPPPP	X;X;X;X;X;X;X;Phospho (STY);X;X;X;X;X;X;X;Phospho (STY);X;Phospho (STY);X;X;X;X;X;X;Phospho (STY);X;Phospho (STY);X;X;X;X	XXXXXXXXXXXXXPPPPPPPPPXXXXXXXXX	RY(0.04)S(0.967)PS(0.993)PPPK	RY(-14.67)S(14.67)PS(21.47)PPPK	3	2	0.28921							By MS/MS	By MS/MS		By matching	By matching		211080000	0	211080000	0	NaN	0	0	0	0	0	0	0	53498000	0	59681000	97900000	0	0	0	0	0	0	0	0	0	0	0	0	0	0	0	0	0	0	0	0	0	0	0	53498000	0	0	0	0	0	59681000	0	0	97900000	0	0	0	0			1607	510	624	624	9626	10920	114621;114622;114623;114624;114625	199268;199269;199270;199271	114624	199271	TBP_QE_P5_181023_01_IS1296_IF16#1	10412	114624	199271	TBP_QE_P5_181023_01_IS1296_IF16#1	10412	114624	199271	TBP_QE_P5_181023_01_IS1296_IF16#1	10412
E9QKA4;A2A8V9;E9PUK6;Q52KI8;Q52KI8-2;A2A8V8;F6UK16	626;621;626;626;626;612;72	E9QKA4	E9QKA4	Serine/arginine repetitive matrix protein 1	Srrm1		0.993157	21.472	0.0179485	40.715	30.728	40.715																									0.993157	21.472	0.0179485	40.715	0.993157	21.472	0.0183664	40.715					0.988482	19.1242	0.0203129	40.496	0	0		NaN						2	S	SPRRYSPPIQRRYSPSPPPKRRTASPPPPPK	X;X;X;X;X;Phospho (STY);X;X;X;X;X;X;X;Phospho (STY);X;Phospho (STY);X;X;X;X;X;X;Phospho (STY);X;Phospho (STY);X;X;X;X;X;X	XXXXXXXXXXXPPPPPPPPPXXXXXXXXXXX	RY(0.04)S(0.967)PS(0.993)PPPK	RY(-14.67)S(14.67)PS(21.47)PPPK	5	2	0.28921							By MS/MS	By MS/MS		By matching	By matching		211080000	0	211080000	0	NaN	0	0	0	0	0	0	0	53498000	0	59681000	97900000	0	0	0	0	0	0	0	0	0	0	0	0	0	0	0	0	0	0	0	0	0	0	0	53498000	0	0	0	0	0	59681000	0	0	97900000	0	0	0	0			1608	510	626	626	9626	10920	114621;114622;114623;114624;114625	199268;199269;199270;199271	114624	199271	TBP_QE_P5_181023_01_IS1296_IF16#1	10412	114624	199271	TBP_QE_P5_181023_01_IS1296_IF16#1	10412	114624	199271	TBP_QE_P5_181023_01_IS1296_IF16#1	10412
B0QZL9;A2A994;Q7TNY3;Q9JHG6-3;Q9JHG6-2;Q9JHG6;Q9JKK0	101;148;161;28;108;108;148	B0QZL9	B0QZL9	Calcipressin-1;Calcipressin-3	Rcan3;Rcan1		1	88.5614	4.04293e-19	97.836	79.018	88.561	1	89.6238	1.50715e-13	89.624	1	88.5614	1.82129e-13	88.561	1	91.207	1.03899e-13	91.207	1	89.4665	1.55367e-13	89.466	0	0		NaN	1	76.3575	3.67676e-07	76.358	1	82.5294	5.94972e-10	82.529	1	97.836	4.04293e-19	97.836	1	64.6747	0.000249693	64.675	1	90.4441	1.26459e-13	90.444	1	92.9346	5.28166e-14	92.935	1	92.9346	5.28166e-14	92.935		2	S	KSYLLPPQPTKQFLISPPASPPVGWKQSEDA	X;X;X;X;X;X;X;X;X;X;X;X;X;X;X;Phospho (STY);X;X;X;Phospho (STY);X;X;X;X;X;X;X;X;X;X;X	XXXXXXXXXXXPPPPPPPPPPPPPPPXXXXX	QFLIS(1)PPAS(1)PPVGWK	QFLIS(88.56)PPAS(88.56)PPVGWK	5	2	0.97447	By MS/MS	By MS/MS	By MS/MS	By MS/MS		By MS/MS	By MS/MS	By MS/MS	By MS/MS	By MS/MS	By MS/MS	By MS/MS	710850000	0	710850000	0	NaN	73178000	78415000	53462000	98229000	0	62492000	53268000	51595000	47005000	72657000	49463000	71089000	0	73178000	0	0	78415000	0	0	53462000	0	0	98229000	0	0	0	0	0	62492000	0	0	53268000	0	0	51595000	0	0	47005000	0	0	72657000	0	0	49463000	0	0	71089000	0			1609	512	101	101	8469	9614;9615	98190;98191;98192;98193;98194;98195;98196;98197;98198;98199;98200	164539;164540;164541;164542;164543;164544;164545;164546;164547;164548;164549;164550;164551;164552;164553;164554;164555;164556;164557;164558;164559;164560;164561;164562;164563;164564;164565;164566;164567;164568;164569;164570;164571;164572;164573;164574;164575;164576;164577;164578;164579;164580;164581;164582;164583;164584;164585;164586;164587;164588;164589;164590;164591;164592;164593;164594;164595;164596;164597;164598;164599;164600;164601;164602;164603;164604;164605;164606;164607;164608;164609;164610;164611;164612;164613	98200	164613	TBP_QE_P5_181023_19_IS1296_AL#2	130917	98193	164566	TBP_QE_P5_181018_11_IS1291_IF16_2	132354	98193	164566	TBP_QE_P5_181018_11_IS1291_IF16_2	132354
B0QZL9;A2A994;Q7TNY3;Q9JHG6-3;Q9JHG6-2;Q9JHG6;Q9JKK0	105;152;165;32;112;112;152	B0QZL9	B0QZL9	Calcipressin-1;Calcipressin-3	Rcan3;Rcan1		1	88.5614	4.04293e-19	97.836	79.018	88.561	1	89.6238	1.50715e-13	89.624	1	88.5614	1.82129e-13	88.561	1	91.207	1.03899e-13	91.207	1	89.4665	1.55367e-13	89.466	0	0		NaN	1	76.3575	3.67676e-07	76.358	1	82.5294	5.94972e-10	82.529	1	97.836	4.04293e-19	97.836	1	64.6747	0.000249693	64.675	1	90.4441	1.26459e-13	90.444	1	92.9346	5.28166e-14	92.935	1	92.9346	5.28166e-14	92.935		1;2	S	LPPQPTKQFLISPPASPPVGWKQSEDAMPVI	X;X;X;X;X;X;X;X;X;X;X;Phospho (STY);X;X;X;Phospho (STY);X;X;X;X;X;X;X;X;X;X;X;X;X;X;X	XXXXXXXPPPPPPPPPPPPPPPXXXXXXXXX	QFLIS(1)PPAS(1)PPVGWK	QFLIS(88.56)PPAS(88.56)PPVGWK	9	2	0.97447	By MS/MS	By MS/MS	By MS/MS	By MS/MS	By matching	By MS/MS	By MS/MS	By MS/MS	By MS/MS	By MS/MS	By MS/MS	By MS/MS	876340000	165480000	710850000	0	NaN	85249000	78415000	67629000	98229000	12857000	77543000	87015000	71336000	71835000	91112000	64029000	71089000	12071000	73178000	0	0	78415000	0	14167000	53462000	0	0	98229000	0	12857000	0	0	15050000	62492000	0	33747000	53268000	0	19741000	51595000	0	24830000	47005000	0	18455000	72657000	0	14566000	49463000	0	0	71089000	0			1610	512	105	105	8469	9614;9615	98190;98191;98192;98193;98194;98195;98196;98197;98198;98199;98200;98201;98202;98203;98204;98205;98206;98207;98208;98209	164539;164540;164541;164542;164543;164544;164545;164546;164547;164548;164549;164550;164551;164552;164553;164554;164555;164556;164557;164558;164559;164560;164561;164562;164563;164564;164565;164566;164567;164568;164569;164570;164571;164572;164573;164574;164575;164576;164577;164578;164579;164580;164581;164582;164583;164584;164585;164586;164587;164588;164589;164590;164591;164592;164593;164594;164595;164596;164597;164598;164599;164600;164601;164602;164603;164604;164605;164606;164607;164608;164609;164610;164611;164612;164613;164614;164615;164616	98200	164613	TBP_QE_P5_181023_19_IS1296_AL#2	130917	98193	164566	TBP_QE_P5_181018_11_IS1291_IF16_2	132354	98193	164566	TBP_QE_P5_181018_11_IS1291_IF16_2	132354
Q925F5;A2A9D4;Q08351	463;530;522	Q925F5	Q925F5	Thrombopoietin receptor	Mpl		1	42.5556	0.00160972	42.556	30.195	42.556																					0	0		NaN																					1	42.5556	0.00160972	42.556		1	S	QFPAHYRRLRHALWPSLPDLHRVLGQYLRDT	X;X;X;X;X;X;X;X;X;X;X;X;X;X;X;Phospho (STY);X;X;X;X;X;X;X;X;X;X;X;X;X;X;X	XXXXXXXXXXPPPPPPPPPPPPXXXXXXXXX	HALWPS(1)LPDLHR	HALWPS(42.56)LPDLHR	6	3	-0.065501						By matching						By MS/MS	16714000	16714000	0	0	NaN	0	0	0	0	0	3764100	0	0	0	0	0	12950000	0	0	0	0	0	0	0	0	0	0	0	0	0	0	0	3764100	0	0	0	0	0	0	0	0	0	0	0	0	0	0	0	0	0	12950000	0	0			1611	513	463	463	4440	5034	51797;51798	91141	51797	91141	TBP_QE_P5_181023_10_IS1296_IF24#3	82798	51797	91141	TBP_QE_P5_181023_10_IS1296_IF24#3	82798	51797	91141	TBP_QE_P5_181023_10_IS1296_IF24#3	82798
Q8C1L6;A2A9K3;Q8BMK0	16;16;16	Q8C1L6	Q8C1L6	Centrosomal protein of 85 kDa	Cep85		0.980013	18.8829	9.68409e-19	110.92	79.162	75.088	0.881588	8.80437	2.47665e-13	98.105	0.887519	9.02726	0.000111649	63.727	0	0		NaN	0.970038	16.2351	9.68409e-19	110.92	0	0		NaN	0.488028	0	0.0190592	45.915	0.980013	18.8829	3.73401e-05	75.088	0.972291	15.9253	4.82879e-13	95.417	0.784078	7.9122	0.00033967	59.198					0	0		NaN	0.861153	9.67038	1.42404e-05	80.755		1	S	MAMQEKYPNDRSHATSPGSNVIQKGSSLGTE	X;X;X;X;X;X;X;X;X;X;X;X;X;X;X;Phospho (STY);X;X;X;X;X;X;X;X;X;X;X;X;X;X;X	XXXXXXXXXXXPPPPPPPPPPPPPXXXXXXX	SHAT(0.013)S(0.98)PGS(0.007)NVIQK	S(-39.56)HAT(-18.88)S(18.88)PGS(-21.34)NVIQK	5	2	0.60075	By MS/MS	By MS/MS	By matching	By MS/MS	By matching		By MS/MS	By MS/MS	By MS/MS		By matching	By MS/MS	372060000	372060000	0	0	NaN	41514000	32834000	3868400	77381000	25834000	0	45314000	38691000	36561000	0	26211000	32051000	41514000	0	0	32834000	0	0	3868400	0	0	77381000	0	0	25834000	0	0	0	0	0	45314000	0	0	38691000	0	0	36561000	0	0	0	0	0	26211000	0	0	32051000	0	0			1612	514	16	16	10129	11511	120754;120756;120757;120758;120760;120761;120762;120763;120764;120765;120766;120767	208503;208504;208507;208508;208509;208510;208511;208513;208514;208515;208516;208517	120760	208514	TBP_QE_P5_181023_01_IS1296_IF16#1	13289	120754	208504	TBP_QE_P5_181016_17_IS1290_1IF12	15439	120754	208504	TBP_QE_P5_181016_17_IS1290_1IF12	15439
A2A9K7	672	A2A9K7	A2A9K7		Cnksr1		0.999304	31.6176	3.94826e-10	55.985	49.621	55.358					0	0		NaN					0.99929	31.526	3.94826e-10	55.985	0.999304	31.6176	5.64982e-10	55.358																														1	S	AQTSSSDPNSDSRAHSPQPLPFDPEEPSQLF	X;X;X;X;X;X;X;X;X;X;X;X;X;X;X;Phospho (STY);X;X;X;X;X;X;X;X;X;X;X;X;X;X;X	XXXXXXXXXXXXXPPPPPPPPPPPPPPPPPP	AHS(0.999)PQPLPFDPEEPS(0.001)QLFPLTPENSR	AHS(31.62)PQPLPFDPEEPS(-31.62)QLFPLT(-53.25)PENS(-55.34)R	3	3	0.79887		By matching		By MS/MS	By MS/MS								315750000	315750000	0	0	NaN	0	58769000	0	124550000	132430000	0	0	0	0	0	0	0	0	0	0	58769000	0	0	0	0	0	124550000	0	0	132430000	0	0	0	0	0	0	0	0	0	0	0	0	0	0	0	0	0	0	0	0	0	0	0			1613	515	672	672	534	614	6240;6241;6242	10601;10602	6241	10602	TBP_QE_P5_181019_01_IS1292_IF12#2	111429	6240	10601	TBP_QE_P5_181016_17_IS1290_1IF12	114301	6240	10601	TBP_QE_P5_181016_17_IS1290_1IF12	114301
A2A9M5;A2A9M4;Q8R1A4-2;Q8R1A4	942;942;942;942	A2A9M5	A2A9M5	Dedicator of cytokinesis protein 7	Dock7		0.485526	0	2.60782e-05	41.763	35.405	41.763					0	0		NaN					0	0		NaN	0.485526	0	2.60782e-05	41.763	0	0		NaN	0	0		NaN													0	0		NaN							S	SNSWVNTGPKAAPWGSNPSPSAESTQAMDRS	X;X;Phospho (STY);X;X;X;X;X;X;X;X;X;X;X;X;Phospho (STY);X;X;X;X;X;X;X;X;X;X;X;X;X;X;X	XXXXXXXXXXPPPPPPPPPPPPPPPPPPPPX	AAPWGS(0.486)NPS(0.486)PS(0.027)AES(0.001)TQAMDR	AAPWGS(0)NPS(0)PS(-12.49)AES(-26.29)T(-30.17)QAMDR	6	3	-0.36572													0	0	0	0	NaN	0	0	0	0	0	0	0	0	0	0	0	0	0	0	0	0	0	0	0	0	0	0	0	0	0	0	0	0	0	0	0	0	0	0	0	0	0	0	0	0	0	0	0	0	0	0	0	0			1614	516	942	942	102	117			1233	2283	TBP_QE_P5_181019_01_IS1292_IF12#2	63437	1233	2283	TBP_QE_P5_181019_01_IS1292_IF12#2	63437	1233	2283	TBP_QE_P5_181019_01_IS1292_IF12#2	63437
A2A9M5;A2A9M4;Q8R1A4-2;Q8R1A4	945;945;945;945	A2A9M5	A2A9M5	Dedicator of cytokinesis protein 7	Dock7		0.791521	6.48053	9.50295e-07	52.612	27.818	52.612					0	0		NaN					0	0		NaN	0.485526	0	2.60782e-05	41.763	0	0		NaN	0	0		NaN									0.791521	6.48053	9.50295e-07	52.612	0	0		NaN						1	S	WVNTGPKAAPWGSNPSPSAESTQAMDRSCNR	X;X;X;X;X;X;X;X;X;X;X;X;X;X;X;Phospho (STY);X;X;X;X;X;X;X;X;X;X;X;X;X;X;X	XXXXXXXPPPPPPPPPPPPPPPPPPPPXXXX	AAPWGS(0.01)NPS(0.792)PS(0.178)AES(0.01)T(0.01)QAMDR	AAPWGS(-19.21)NPS(6.48)PS(-6.48)AES(-18.78)T(-18.78)QAMDR	9	2	-2.0385				By matching	By matching	By matching				By MS/MS			135310000	135310000	0	0	NaN	0	0	0	40639000	25702000	31109000	0	0	0	37856000	0	0	0	0	0	0	0	0	0	0	0	40639000	0	0	25702000	0	0	31109000	0	0	0	0	0	0	0	0	0	0	0	37856000	0	0	0	0	0	0	0	0			1615	516	945	945	102	117	1232;1234;1235;1237	2282	1232	2282	TBP_QE_P5_181017_01_IS1290_IF24_1	63452	1232	2282	TBP_QE_P5_181017_01_IS1290_IF24_1	63452	1232	2282	TBP_QE_P5_181017_01_IS1290_IF24_1	63452
A2A9M5;A2A9M4;Q8R1A4-2;Q8R1A4;A0A0U1RNK7;E9PX48	2117;2119;2117;2119;2087;2089	A2A9M5	A2A9M5	Dedicator of cytokinesis protein 7	Dock7		0.728941	5.6153	0.0349781	45.723	28.702	41.088																	0.467997	0	0.0349781	45.723									0.728941	5.6153	0.0517839	41.088																			S	PQLYKAVLPVTCHRDSFSRMSLRKMEL____	X;X;X;X;X;X;X;X;X;X;X;X;X;X;X;Phospho (STY);X;X;X;X;X;X;X;X;X;X;X;X;X;X;X	XXXXXPPPPPPPPPPPPPPXXXXXXXXXXXX	AVLPVT(0.071)CHRDS(0.729)FS(0.2)R	AVLPVT(-10.11)CHRDS(5.62)FS(-5.62)R	11	3	-0.043646								By matching					77046000	77046000	0	0	NaN	0	0	0	0	0	0	0	77046000	0	0	0	0	0	0	0	0	0	0	0	0	0	0	0	0	0	0	0	0	0	0	0	0	0	77046000	0	0	0	0	0	0	0	0	0	0	0	0	0	0			1616	516	2117	2117	1326	1538	16742	30232	16742	30232	TBP_QE_P5_181018_11_IS1291_IF16_2	37852	16743	30233	TBP_QE_P5_181019_01_IS1292_IF12#2	35984	16743	30233	TBP_QE_P5_181019_01_IS1292_IF12#2	35984
A2A9M5;A2A9M4;Q8R1A4-2;Q8R1A4;A0A0U1RNK7;E9PX48	2119;2121;2119;2121;2089;2091	A2A9M5	A2A9M5	Dedicator of cytokinesis protein 7	Dock7		0.467997	0	0.0349781	45.723	28.702	45.723																	0.467997	0	0.0349781	45.723																															S	LYKAVLPVTCHRDSFSRMSLRKMEL______	X;X;X;X;X;X;X;X;X;X;X;X;X;X;X;X;X;X;X;X;X;X;X;X;X;X;X;X;X;X;X	XXXXXXXXXXXXXXXXXXXXXXXXXXXXXXX	AVLPVT(0.064)CHRDS(0.468)FS(0.468)R	AVLPVT(-8.64)CHRDS(0)FS(0)R	13	3	-0.93422													0	0	0	0	NaN	0	0	0	0	0	0	0	0	0	0	0	0	0	0	0	0	0	0	0	0	0	0	0	0	0	0	0	0	0	0	0	0	0	0	0	0	0	0	0	0	0	0	0	0	0	0	0	0			1617	516	2119	2119	1326	1538			16743	30233	TBP_QE_P5_181019_01_IS1292_IF12#2	35984	16743	30233	TBP_QE_P5_181019_01_IS1292_IF12#2	35984	16743	30233	TBP_QE_P5_181019_01_IS1292_IF12#2	35984
A2A9M5;A2A9M4;Q8R1A4-2;Q8R1A4;A0A0U1RNK7;E9PX48;A0A0U1RNY4;A2AW79;F6ZJ55	862;862;862;862;862;862;279;135;147	A2A9M5	A2A9M5	Dedicator of cytokinesis protein 7	Dock7		0.49232	0	8.89398e-10	51.758	45.531	45.325	0	0		NaN																													0.49232	0	5.16527e-07	45.325	0	0		NaN					0.48511	0	8.89398e-10	51.758			S	SYIYYVFRLPNTYPNSPSPGPGGLGGSVHYA	X;X;X;X;X;X;X;X;X;X;X;X;X;X;X;Phospho (STY);X;X;X;X;X;X;X;X;X;X;X;X;X;X;X	XXXXXXXXPPPPPPPPPPPPPPPPPPPPPPP	LPNT(0.004)Y(0.009)PNS(0.492)PS(0.492)PGPGGLGGS(0.001)VHYATMAR	LPNT(-20.5)Y(-17.23)PNS(0)PS(0)PGPGGLGGS(-25.67)VHY(-35.03)AT(-34.56)MAR	8	3	-0.18011													0	0	0	0	NaN	0	0	0	0	0	0	0	0	0	0	0	0	0	0	0	0	0	0	0	0	0	0	0	0	0	0	0	0	0	0	0	0	0	0	0	0	0	0	0	0	0	0	0	0	0	0	0	0			1618	516	862	862	6631	7504			77963	133951	TBP_QE_P5_181019_10_IS1292_IF16#4	73575	77968	133958	TBP_QE_P5_181023_10_IS1296_IF24#3	73074	77968	133958	TBP_QE_P5_181023_10_IS1296_IF24#3	73074
A2A9M5;A2A9M4;Q8R1A4-2;Q8R1A4;A0A0U1RNK7;E9PX48;A0A0U1RNY4;A2AW79;F6ZJ55	864;864;864;864;864;864;281;137;149	A2A9M5	A2A9M5	Dedicator of cytokinesis protein 7	Dock7		0.945904	12.7695	1.94663e-39	82.988	67.262	59.426	0.686532	4.13355	3.5054e-07	47.225	0.945904	12.7695	4.62995e-14	59.426	0.821464	6.69992	7.54853e-20	63.776	0.938338	11.8899	1.94663e-39	82.988					0.791541	6.4909	4.61302e-07	45.957	0.833985	7.76482	3.49096e-07	47.241	0.733663	4.48377	5.66222e-20	65.298	0.49232	0	5.16527e-07	45.325	0.797379	5.98738	5.06724e-28	73.797	0.697987	3.86267	7.10615e-11	56.986	0.48511	0	8.89398e-10	51.758		1	S	IYYVFRLPNTYPNSPSPGPGGLGGSVHYATM	X;X;X;X;X;X;X;X;X;X;X;X;X;X;X;Phospho (STY);X;X;X;X;X;X;X;X;X;X;X;X;X;X;X	XXXXXXPPPPPPPPPPPPPPPPPPPPPPPPP	LPNT(0.002)Y(0.002)PNS(0.05)PS(0.946)PGPGGLGGS(0.001)VHYATMAR	LPNT(-27.34)Y(-27.86)PNS(-12.77)PS(12.77)PGPGGLGGS(-31.21)VHY(-42.86)AT(-43.02)MAR	10	3	0.007336	By MS/MS	By MS/MS	By MS/MS	By MS/MS		By MS/MS	By MS/MS	By MS/MS		By MS/MS	By MS/MS		831630000	831630000	0	0	NaN	44072000	128580000	68347000	91950000	0	72506000	89352000	120410000	0	120980000	76833000	0	44072000	0	0	128580000	0	0	68347000	0	0	91950000	0	0	0	0	0	72506000	0	0	89352000	0	0	120410000	0	0	0	0	0	120980000	0	0	76833000	0	0	0	0	0			1619	516	864	864	6631	7504	77959;77960;77961;77962;77964;77965;77966;77967;77969;77970;77971	133946;133947;133948;133949;133950;133952;133953;133954;133955;133956;133957;133959;133960	77969	133959	TBP_QE_P5_181023_19_IS1296_AL#2	72514	77959	133946	TBP_QE_P5_181016_17_IS1290_1IF12	75177	77959	133946	TBP_QE_P5_181016_17_IS1290_1IF12	75177
A2A9M5;A2A9M4;Q8R1A4-2;Q8R1A4;A0A0U1RNK7;E9PX48;A0A0U1RNY4	1382;1382;1382;1382;1352;1352;769	A2A9M5	A2A9M5	Dedicator of cytokinesis protein 7	Dock7		0.999899	39.9574	0.0037966	113.62	48.376	113.62	0.999899	39.9574	0.00823052	113.62	0.830619	6.90536	0.016829	80.165	0.994035	22.2179	0.00483869	97.431	0.995351	23.3062	0.0037966	104.2	0.974197	15.7698	0.0174234	77.732	0.992817	21.4055	0.0118469	85.67	0.995147	23.1186	0.0197506	74.464	0.998071	27.1391	0.0165527	81.296	0.991011	20.4236	0.0118394	85.676	0.993888	22.1115	0.0216577	71.379	0.96111	13.9294	0.0254565	67.897	0.992903	21.4585	0.00697093	92.838		1	S	SCFEYKGKKVFERMNSLTFKKSKDMRAKLEE	X;X;X;X;X;X;X;X;X;X;X;X;X;X;X;Phospho (STY);X;X;X;X;X;X;X;X;X;X;X;X;X;X;X	XXXXXXXXXXXXXPPPPPPPPXXXXXXXXXX	MNS(1)LTFK	MNS(39.96)LT(-39.96)FK	3	2	-0.088092	By MS/MS	By MS/MS	By MS/MS	By MS/MS	By MS/MS	By MS/MS	By MS/MS	By MS/MS	By MS/MS	By MS/MS	By MS/MS	By MS/MS	1715400000	1715400000	0	0	NaN	57187000	57728000	49399000	75889000	51724000	54020000	66482000	74422000	54314000	98696000	56609000	51980000	57187000	0	0	57728000	0	0	49399000	0	0	75889000	0	0	51724000	0	0	54020000	0	0	66482000	0	0	74422000	0	0	54314000	0	0	98696000	0	0	56609000	0	0	51980000	0	0			1620	516	1382	1382	7415;7416	8422;8423	86727;86728;86729;86730;86731;86732;86733;86734;86735;86736;86737;86738;86739;86740;86741;86742;86743;86744;86745;86746;86747;86748;86749;86750	146841;146842;146843;146844;146845;146846;146847;146848;146849;146850;146851;146852;146853;146854;146855;146856;146857;146858;146859;146860;146861;146862;146863;146864;146865;146866;146867;146868;146869;146870;146871;146872;146873	86734	146859	TBP_QE_P5_181022_01_IS1293_AL#1	50372	86734	146859	TBP_QE_P5_181022_01_IS1293_AL#1	50372	86727	146841	TBP_QE_P5_181016_17_IS1290_1IF12	52850
