## Supplementary Table 8 for "Multiomics Analyses Reveal Dynamic Bioenergetic Pathways and Functional Remodeling of the Heart During Intermittent Fasting" (part 3 of 3)

### Sheet: a. Phospho (STY)Sites (continued)
Table S8: Quantitative phosphoproteome of heart tissues across different dietary groups.
A2A9M5;A2A9M4;Q8R1A4-2;Q8R1A4;A0A0U1RNK7;E9PX48;A0A0U1RNY4	962;962;962;962;932;932;349	A2A9M5	A2A9M5	Dedicator of cytokinesis protein 7	Dock7		0.228263	0	3.80239e-05	48.899	38.702	48.899																	0.166596	0	0.000163781	42.647																	0.228263	0	3.80239e-05	48.899	0.166596	0	0.000163781	42.647	0	0		NaN			S	SAESTQAMDRSCNRMSSHTETSSFLQTLTGR	X;X;X;X;X;X;X;X;X;X;X;X;X;X;X;Phospho (STY);X;X;X;X;X;X;X;X;X;X;X;X;X;X;X	XXXXXXXXXXXXXXPPPPPPPPPPPPPPPPP	MS(0.228)S(0.228)HT(0.228)ET(0.228)S(0.043)S(0.043)FLQTLTGR	MS(0)S(0)HT(0)ET(0)S(-7.2)S(-7.2)FLQT(-39.73)LT(-47.48)GR	2	3	0.87447													0	0	0	0	NaN	0	0	0	0	0	0	0	0	0	0	0	0	0	0	0	0	0	0	0	0	0	0	0	0	0	0	0	0	0	0	0	0	0	0	0	0	0	0	0	0	0	0	0	0	0	0	0	0			1621	516	962	962	7500	8532			87879	148585	TBP_QE_P5_181017_01_IS1290_IF24_1	85132	87879	148585	TBP_QE_P5_181017_01_IS1290_IF24_1	85132	87879	148585	TBP_QE_P5_181017_01_IS1290_IF24_1	85132
A2A9M5;A2A9M4;Q8R1A4-2;Q8R1A4;A0A0U1RNK7;E9PX48;A0A0U1RNY4	963;963;963;963;933;933;350	A2A9M5	A2A9M5	Dedicator of cytokinesis protein 7	Dock7		0.228263	0	3.80239e-05	48.899	38.702	48.899																	0.166596	0	0.000163781	42.647																	0.228263	0	3.80239e-05	48.899	0.166596	0	0.000163781	42.647	0	0		NaN			S	AESTQAMDRSCNRMSSHTETSSFLQTLTGRL	X;X;X;X;X;X;X;X;X;X;X;X;X;X;X;X;X;X;X;X;X;X;X;X;X;X;X;X;X;X;X	XXXXXXXXXXXXXXXXXXXXXXXXXXXXXXX	MS(0.228)S(0.228)HT(0.228)ET(0.228)S(0.043)S(0.043)FLQTLTGR	MS(0)S(0)HT(0)ET(0)S(-7.2)S(-7.2)FLQT(-39.73)LT(-47.48)GR	3	3	0.87447													0	0	0	0	NaN	0	0	0	0	0	0	0	0	0	0	0	0	0	0	0	0	0	0	0	0	0	0	0	0	0	0	0	0	0	0	0	0	0	0	0	0	0	0	0	0	0	0	0	0	0	0	0	0			1622	516	963	963	7500	8532			87879	148585	TBP_QE_P5_181017_01_IS1290_IF24_1	85132	87879	148585	TBP_QE_P5_181017_01_IS1290_IF24_1	85132	87879	148585	TBP_QE_P5_181017_01_IS1290_IF24_1	85132
A2A9M5;A2A9M4;Q8R1A4-2;Q8R1A4;A0A0U1RNK7;E9PX48;A0A0U1RNY4	968;968;968;968;938;938;355	A2A9M5	A2A9M5	Dedicator of cytokinesis protein 7	Dock7		0.166596	0	0.000163781	42.647	32.451	42.647																	0.166596	0	0.000163781	42.647																					0.166596	0	0.000163781	42.647	0	0		NaN			S	AMDRSCNRMSSHTETSSFLQTLTGRLPTKKL	X;X;X;X;X;X;X;X;X;X;X;X;X;X;X;X;X;X;X;X;X;X;X;X;X;X;X;X;X;X;X	XXXXXXXXXXXXXXXXXXXXXXXXXXXXXXX	MS(0.167)S(0.167)HT(0.167)ET(0.167)S(0.167)S(0.167)FLQTLTGR	MS(0)S(0)HT(0)ET(0)S(0)S(0)FLQT(-26.15)LT(-38.99)GR	8	3	-1.0893													0	0	0	0	NaN	0	0	0	0	0	0	0	0	0	0	0	0	0	0	0	0	0	0	0	0	0	0	0	0	0	0	0	0	0	0	0	0	0	0	0	0	0	0	0	0	0	0	0	0	0	0	0	0			1623	516	968	968	7500	8532			87881	148587	TBP_QE_P5_181019_19_IS1292_IF24#2	84588	87881	148587	TBP_QE_P5_181019_19_IS1292_IF24#2	84588	87881	148587	TBP_QE_P5_181019_19_IS1292_IF24#2	84588
A2A9M5;A2A9M4;Q8R1A4-2;Q8R1A4;A0A0U1RNK7;E9PX48;A0A0U1RNY4	969;969;969;969;939;939;356	A2A9M5	A2A9M5	Dedicator of cytokinesis protein 7	Dock7		0.166596	0	0.000163781	42.647	32.451	42.647																	0.166596	0	0.000163781	42.647																					0.166596	0	0.000163781	42.647	0	0		NaN			S	MDRSCNRMSSHTETSSFLQTLTGRLPTKKLF	X;X;X;X;X;X;X;X;X;X;X;X;X;X;X;X;X;X;X;X;X;X;X;X;X;X;X;X;X;X;X	XXXXXXXXXXXXXXXXXXXXXXXXXXXXXXX	MS(0.167)S(0.167)HT(0.167)ET(0.167)S(0.167)S(0.167)FLQTLTGR	MS(0)S(0)HT(0)ET(0)S(0)S(0)FLQT(-26.15)LT(-38.99)GR	9	3	-1.0893													0	0	0	0	NaN	0	0	0	0	0	0	0	0	0	0	0	0	0	0	0	0	0	0	0	0	0	0	0	0	0	0	0	0	0	0	0	0	0	0	0	0	0	0	0	0	0	0	0	0	0	0	0	0			1624	516	969	969	7500	8532			87881	148587	TBP_QE_P5_181019_19_IS1292_IF24#2	84588	87881	148587	TBP_QE_P5_181019_19_IS1292_IF24#2	84588	87881	148587	TBP_QE_P5_181019_19_IS1292_IF24#2	84588
A2A9M5;A2A9M4;Q8R1A4-2;Q8R1A4;A0A0U1RNK7;E9PX48;A0A0U1RNY4	1305;1305;1305;1305;1275;1275;692	A2A9M5	A2A9M5	Dedicator of cytokinesis protein 7	Dock7		0.999946	45.7076	0.00118613	53.252	41.297	53.252	0	0		NaN					0	0		NaN									0	0		NaN					0	0		NaN	0	0		NaN	0.999946	45.7076	0.00118613	53.252	0.998695	31.5691	0.0048388	42.789	0.999716	39.5255	0.0204736	43.991		1	S	MAIAGTSVPQLTRPGSFLLTSTSGRQHTTFS	X;X;X;X;X;X;X;X;X;X;X;X;X;X;X;Phospho (STY);X;X;X;X;X;X;X;X;X;X;X;X;X;X;X	XXXXXXXXXXXXXPPPPPPPPPPPPXXXXXX	PGS(1)FLLTSTSGR	PGS(45.71)FLLT(-45.71)S(-50.38)T(-50.38)S(-50.38)GR	3	2	-0.64615	By matching		By matching			By matching		By matching	By matching	By MS/MS	By MS/MS	By matching	93484000	93484000	0	0	NaN	9148600	0	14786000	0	0	6317800	0	17103000	8567100	16313000	11481000	9767000	9148600	0	0	0	0	0	14786000	0	0	0	0	0	0	0	0	6317800	0	0	0	0	0	17103000	0	0	8567100	0	0	16313000	0	0	11481000	0	0	9767000	0	0			1625	516	1305	1305	8179	9299	95322;95323;95324;95325;95326;95327;95328;95329	160598;160599;160600	95322	160598	TBP_QE_P5_181017_01_IS1290_IF24_1	74976	95322	160598	TBP_QE_P5_181017_01_IS1290_IF24_1	74976	95322	160598	TBP_QE_P5_181017_01_IS1290_IF24_1	74976
A2A9M5;A2A9M4;Q8R1A4-2;Q8R1A4;A0A0U1RNK7;E9PX48;A0A0U1RNY4;A2AW79;F6ZJ55	896;896;896;896;896;896;313;169;181	A2A9M5	A2A9M5	Dedicator of cytokinesis protein 7	Dock7		0.550287	0.894636	2.51204e-39	97.284	87.363	76.611	0.54181	0.863644	9.00856e-08	56.021	0.516483	0.673688	2.51204e-39	97.284	0.46437	0	3.23011e-24	88.264	0.516996	0	1.71024e-17	77.078	0.550287	0.894636	2.60331e-24	78.763	0.512457	0	8.15266e-08	56.156	0.530521	0.671811	1.06369e-05	48.76	0.457586	0	1.51868e-16	66.027	0.512839	0	3.2168e-07	56.903	0.500488	0.622093	1.60796e-17	77.39	0.511476	0	5.36593e-10	59.003	0.497012	0	8.00719e-23	82.482		1;2	S	RSAVRPASLNLNRSRSLSNSNPDISGTPTSP	X;X;X;X;X;X;X;X;X;X;X;X;X;Phospho (STY);X;Phospho (STY);X;Phospho (STY);X;X;X;X;X;X;X;X;X;X;X;X;X	XXXXXXXXXXXXXPPPPPPPPPPPPPPPPPP	S(0.461)RS(0.55)LS(0.581)NS(0.406)NPDIS(0.001)GTPTSPDDEVR	S(-0.89)RS(0.89)LS(1.77)NS(-1.77)NPDIS(-30.15)GT(-43.32)PT(-59.48)S(-63.57)PDDEVR	3	3	0.95168	By MS/MS	By MS/MS		By MS/MS	By MS/MS	By MS/MS	By MS/MS		By matching	By MS/MS	By MS/MS		1223900000	39643000	1184200000	0	NaN	182440000	119170000	0	175800000	140770000	115290000	140400000	0	174430000	39643000	135940000	0	0	182440000	0	0	119170000	0	0	0	0	0	175800000	0	0	140770000	0	0	115290000	0	0	140400000	0	0	0	0	0	174430000	0	39643000	0	0	0	135940000	0	0	0	0			1626	516	896	896	10475;11010	11926;12547	125747;132822;132825;132826;132827;132828;132829;132830;132832	216609;216610;230227;230228;230232;230233;230234;230235;230236;230237;230238;230239;230242	132825	230233	TBP_QE_P5_181019_01_IS1292_IF12#2	52810	125755	216619	TBP_QE_P5_181023_19_IS1296_AL#2	57607	125755	216619	TBP_QE_P5_181023_19_IS1296_AL#2	57607
A2A9M5;A2A9M4;Q8R1A4-2;Q8R1A4;A0A0U1RNK7;E9PX48;A0A0U1RNY4;A2AW79;F6ZJ55	898;898;898;898;898;898;315;171;183	A2A9M5	A2A9M5	Dedicator of cytokinesis protein 7	Dock7		0.595655	2.1882	2.51204e-39	97.284	87.363	56.156	0.541764	0.863644	9.00856e-08	56.021	0.333329	0	2.51204e-39	97.284					0.574483	1.94078	1.71024e-17	77.078	0.581476	1.77341	2.60331e-24	78.763	0.595655	2.1882	8.15266e-08	56.156	0.530433	0.671811	1.06369e-05	48.76					0.571682	1.74522	3.2168e-07	56.903					0.564348	1.59969	5.36593e-10	59.003	0.555203	1.20148	8.00719e-23	82.482		2	S	AVRPASLNLNRSRSLSNSNPDISGTPTSPDD	X;X;X;X;X;X;X;X;X;X;X;Phospho (STY);X;Phospho (STY);X;Phospho (STY);X;X;X;X;X;X;X;X;X;X;X;X;X;X;X	XXXXXXXXXXXPPPPPPPPPPPPPPPPPPPP	S(0.513)RS(0.512)LS(0.596)NS(0.377)NPDIS(0.001)GT(0.001)PTSPDDEVR	S(0)RS(0)LS(2.19)NS(-2.19)NPDIS(-30.75)GT(-30.75)PT(-41.57)S(-46.17)PDDEVR	5	3	3.1558	By MS/MS	By MS/MS		By MS/MS	By MS/MS	By MS/MS	By MS/MS		By matching		By MS/MS	By MS/MS	1421600000	0	1421600000	0	NaN	182440000	119170000	0	175800000	140770000	115290000	140400000	0	174430000	0	135940000	237340000	0	182440000	0	0	119170000	0	0	0	0	0	175800000	0	0	140770000	0	0	115290000	0	0	140400000	0	0	0	0	0	174430000	0	0	0	0	0	135940000	0	0	237340000	0			1627	516	898	898	10475;11010	11926;12547	132822;132825;132826;132827;132828;132829;132830;132831;132832	230227;230228;230232;230233;230234;230235;230236;230237;230238;230239;230240;230241;230242	132829	230238	TBP_QE_P5_181022_10_IS1293_IF12#3	54389	125755	216619	TBP_QE_P5_181023_19_IS1296_AL#2	57607	125755	216619	TBP_QE_P5_181023_19_IS1296_AL#2	57607
A2A9M5;A2A9M4;Q8R1A4-2;Q8R1A4;A0A0U1RNK7;E9PX48;A0A0U1RNY4;A2AW79;F6ZJ55	900;900;900;900;900;900;317;173;185	A2A9M5	A2A9M5	Dedicator of cytokinesis protein 7	Dock7		0.760611	5.03438	2.51204e-39	97.284	87.363	66.027	0.385227	0.671228	2.69491e-23	86.479	0.333329	0	2.51204e-39	97.284	0.755214	4.93555	4.6013e-11	60.093	0.329499	0	1.71024e-17	77.078	0.306833	0	1.15777e-17	78.763									0.760611	5.03438	1.51868e-16	66.027	0.322651	0	3.5889e-06	50.843					0.31644	0	5.36593e-10	59.003	0.333316	0	8.00719e-23	82.482		2	S	RPASLNLNRSRSLSNSNPDISGTPTSPDDEV	X;X;X;X;X;X;X;X;X;Phospho (STY);X;X;X;X;X;Phospho (STY);X;X;X;X;X;X;X;X;X;X;X;X;X;X;X	XXXXXXXXXPPPPPPPPPPPPPPPPPPPPPP	S(0.458)RS(0.458)LS(0.324)NS(0.761)NPDISGTPTSPDDEVR	S(0)RS(0)LS(-4.12)NS(5.03)NPDIS(-33.48)GT(-40.22)PT(-47.15)S(-53.71)PDDEVR	7	3	2.3192			By MS/MS					By MS/MS					246440000	0	246440000	0	NaN	0	0	126120000	0	0	0	0	120320000	0	0	0	0	0	0	0	0	0	0	0	126120000	0	0	0	0	0	0	0	0	0	0	0	0	0	0	120320000	0	0	0	0	0	0	0	0	0	0	0	0	0			1628	516	900	900	10475;11010	11926;12547	132823;132824	230229;230230;230231	132824	230230	TBP_QE_P5_181018_11_IS1291_IF16_2	54916	125755	216619	TBP_QE_P5_181023_19_IS1296_AL#2	57607	125755	216619	TBP_QE_P5_181023_19_IS1296_AL#2	57607
A2A9M5;A2A9M4;Q8R1A4-2;Q8R1A4;A2AW79	929;929;929;929;202	A2A9M5	A2A9M5	Dedicator of cytokinesis protein 7	Dock7		0.999876	40.2659	1.36456e-06	90.653	81.439	77.593	0.998482	29.1812	0.00109999	61.435	0.998748	29.0866	0.000865678	66.267	0.999187	31.0398	0.000109089	78.342	0.996613	24.7267	0.0011226	62.408	0.997615	26.2223	0.000274989	73.781	0.9997	35.2526	1.36456e-06	90.653	0.994157	22.37	0.000865678	66.267	0.999876	40.2659	0.00012572	77.593	0.995314	23.2907	0.000440648	70.488	0.999715	35.5208	7.62332e-05	79.82	0.999157	30.9083	0.000440648	70.488	0.997661	26.9445	0.00104798	59.198		1	S	EVRSIIGSKGLDRSNSWVNTGPKAAPWGSNP	X;X;X;X;X;X;X;X;X;X;X;X;X;X;X;Phospho (STY);X;X;X;X;X;X;X;X;X;X;X;X;Phospho (STY);X;X	XXXXXXXXXXXXXPPPPPPPPPPXXXXXXXX	SNS(1)WVNTGPK	S(-40.27)NS(40.27)WVNT(-45.26)GPK	3	2	0.036575	By MS/MS	By MS/MS	By MS/MS	By MS/MS	By MS/MS	By MS/MS	By MS/MS	By MS/MS	By MS/MS	By MS/MS	By MS/MS	By MS/MS	1667900000	1667900000	0	0	NaN	116540000	109930000	95649000	226930000	98638000	128210000	144520000	149370000	115660000	187300000	137850000	157300000	116540000	0	0	109930000	0	0	95649000	0	0	226930000	0	0	98638000	0	0	128210000	0	0	144520000	0	0	149370000	0	0	115660000	0	0	187300000	0	0	137850000	0	0	157300000	0	0			1629	516	929	929	10631	12118	128086;128087;128088;128089;128090;128091;128092;128093;128094;128095;128096;128097	220643;220644;220645;220646;220647;220648;220649;220650;220651;220652;220653;220654;220655;220656;220657;220658;220659;220660;220661;220662;220663;220664;220665;220666;220667;220668;220669;220670;220671;220672;220673;220674;220675;220676;220677;220678	128089	220654	TBP_QE_P5_181018_11_IS1291_IF16_2	40449	128094	220669	TBP_QE_P5_181022_10_IS1293_IF12#3	39772	128094	220669	TBP_QE_P5_181022_10_IS1293_IF12#3	39772
A2A9M5;A2A9M4;Q8R1A4-2;Q8R1A4;A0A0U1RNK7;E9PX48	1422;1422;1422;1422;1392;1392	A2A9M5	A2A9M5	Dedicator of cytokinesis protein 7	Dock7		0.972396	16.9444	3.81169e-05	69.716	58.226	56.569	0.901837	11.2294	0.000691037	51.726													0.495331	0	0.00114413	49.35	0.769452	5.87189	0.00194013	45.79					0.972396	16.9444	0.000363249	56.569	0.814941	6.95742	0.000519578	54.259	0.876222	8.94364	0.000255572	59.227	0.849136	7.9192	0.00037746	56.359	0.937092	12.3676	3.81169e-05	69.716		1	S	QEMVRRSRGQLERSPSGSAFGSQENLRWRKD	X;X;X;X;X;X;X;X;X;X;X;X;X;X;X;Phospho (STY);X;X;X;X;X;X;X;X;X;X;X;X;X;X;X	XXXXXXXXXXXXXPPPPPPPPPPPPPPXXXX	S(0.008)PS(0.972)GS(0.02)AFGSQENLR	S(-20.91)PS(16.94)GS(-16.94)AFGS(-41.43)QENLR	3	2	-0.2648	By MS/MS					By MS/MS		By MS/MS	By MS/MS	By MS/MS	By MS/MS	By MS/MS	1047400000	1047400000	0	0	NaN	137390000	0	0	0	0	95044000	0	163550000	127660000	255410000	126030000	142320000	137390000	0	0	0	0	0	0	0	0	0	0	0	0	0	0	95044000	0	0	0	0	0	163550000	0	0	127660000	0	0	255410000	0	0	126030000	0	0	142320000	0	0			1630	516	1422	1422	10797	12304	130042;130043;130045;130046;130047;130048;130049	223924;223925;223926;223927;223929;223930;223931;223932;223933;223934;223935	130043	223927	TBP_QE_P5_181018_11_IS1291_IF16_2	48610	130049	223935	TBP_QE_P5_181023_10_IS1296_IF24#3	47707	130049	223935	TBP_QE_P5_181023_10_IS1296_IF24#3	47707
A2A9M5;A2A9M4;Q8R1A4-2;Q8R1A4;A0A0U1RNK7;E9PX48	1424;1424;1424;1424;1394;1394	A2A9M5	A2A9M5	Dedicator of cytokinesis protein 7	Dock7		0.495331	0	0.00114413	49.35	40.818	49.35																	0.495331	0	0.00114413	49.35																															S	MVRRSRGQLERSPSGSAFGSQENLRWRKDMT	X;X;X;X;X;X;X;X;X;X;X;X;X;X;X;X;X;X;X;X;X;X;X;X;X;X;X;X;X;X;X	XXXXXXXXXXXXXXXXXXXXXXXXXXXXXXX	S(0.009)PS(0.495)GS(0.495)AFGS(0.001)QENLR	S(-17.51)PS(0)GS(0)AFGS(-29.59)QENLR	5	2	-0.2626													0	0	0	0	NaN	0	0	0	0	0	0	0	0	0	0	0	0	0	0	0	0	0	0	0	0	0	0	0	0	0	0	0	0	0	0	0	0	0	0	0	0	0	0	0	0	0	0	0	0	0	0	0	0			1631	516	1424	1424	10797	12304			130044	223928	TBP_QE_P5_181019_01_IS1292_IF12#2	46432	130044	223928	TBP_QE_P5_181019_01_IS1292_IF12#2	46432	130044	223928	TBP_QE_P5_181019_01_IS1292_IF12#2	46432
A2A9M5;A2A9M4;Q8R1A4-2;Q8R1A4;A0A0U1RNK7;E9PX48;A0A0U1RNY4;A2AW79;F6ZJ55	894;894;894;894;894;894;311;167;179	A2A9M5	A2A9M5	Dedicator of cytokinesis protein 7	Dock7		0.516996	0	1.51868e-16	66.027	56.145	57.347					0.516498	0.673688	6.69081e-11	58.477	0.464468	0	4.6013e-11	60.093	0.516996	0	5.93666e-09	57.347					0.5125	0	8.15266e-08	56.156					0.457613	0	1.51868e-16	66.027	0.512839	0	3.2168e-07	56.903					0.51116	0	4.26428e-06	50.294	0.497832	0	1.75001e-07	54.683		2	S	MARSAVRPASLNLNRSRSLSNSNPDISGTPT	X;X;X;X;X;X;X;X;X;X;X;X;X;X;X;Phospho (STY);X;Phospho (STY);X;Phospho (STY);X;Phospho (STY);X;X;X;X;X;X;X;X;X	XXXXXXXXXXXXXXXPPPPPPPPPPPPPPPP	S(0.517)RS(0.517)LS(0.574)NS(0.391)NPDIS(0.001)GTPTSPDDEVR	S(0)RS(0)LS(1.94)NS(-1.94)NPDIS(-31.54)GT(-36.26)PT(-43.91)S(-47.49)PDDEVR	1	3	0.61295		By MS/MS		By MS/MS		By MS/MS			By matching		By MS/MS		720620000	0	720620000	0	NaN	0	119170000	0	175800000	0	115290000	0	0	174430000	0	135940000	0	0	0	0	0	119170000	0	0	0	0	0	175800000	0	0	0	0	0	115290000	0	0	0	0	0	0	0	0	174430000	0	0	0	0	0	135940000	0	0	0	0			1632	516	894	894	11010	12547	132822;132826;132827;132829;132832	230227;230228;230234;230235;230238;230242	132822	230228	TBP_QE_P5_181016_17_IS1290_1IF12	55923	132824	230230	TBP_QE_P5_181018_11_IS1291_IF16_2	54916	132824	230230	TBP_QE_P5_181018_11_IS1291_IF16_2	54916
A2A9P6;P24788-2;P24788	707;396;741	A2A9P6	A2A9P6	Cyclin-dependent kinase 11B	Cdk11b		0.999927	42.7177	4.93455e-20	72.035	58.443	72.035	0.999927	42.7177	4.93455e-20	72.035	0.992328	25.6392	4.83175e-05	46.296	0.999845	39.4576	4.70175e-16	64.733	0.999236	33.8774	4.70175e-16	64.733	0.999412	36.2933	1.19459e-10	59.661					0.992642	25.7633	2.46329e-05	48.759	0.998827	31.1883	7.73455e-08	56.914	0.981171	18.7517	5.58659e-05	47.32	0.999738	39.3774	3.92483e-16	65.581	0.994295	25.7611	7.181e-05	44.953	0.999439	35.5679	4.45487e-06	50.857		1;2	S	TWPAKSEQQRVKRGTSPRPPEGGLGYSQLGD	X;X;X;X;X;X;X;X;X;X;X;X;X;X;Phospho (STY);Phospho (STY);X;X;X;X;X;X;X;X;X;X;X;X;X;X;X	XXXXXXXXXXXXPPPPPPPPPPPPPPPPPPP	RGT(1)S(1)PRPPEGGLGYSQLGDDDLK	RGT(45.28)S(42.72)PRPPEGGLGY(-42.72)S(-49.91)QLGDDDLK	4	3	0.22397	By MS/MS	By MS/MS	By MS/MS	By MS/MS	By MS/MS		By MS/MS	By MS/MS	By MS/MS	By MS/MS	By MS/MS	By MS/MS	1757300000	121890000	1635400000	0	NaN	262870000	142450000	165780000	197350000	122630000	0	111790000	143940000	163660000	152530000	162120000	132150000	121890000	140970000	0	0	142450000	0	0	165780000	0	0	197350000	0	0	122630000	0	0	0	0	0	111790000	0	0	143940000	0	0	163660000	0	0	152530000	0	0	162120000	0	0	132150000	0			1633	517	707	707	8995	10198;10199	104548;104550;104551;104552;104553;104554;104555;104556;104557;104558;104559;104560	175468;175471;175472;175473;175474;175475;175476;175477;175478;175479;175480;175481;175482;175483;175484;175485;175486;175487;175488	104557	175484	TBP_QE_P5_181022_01_IS1293_AL#1	65217	104557	175484	TBP_QE_P5_181022_01_IS1293_AL#1	65217	104557	175484	TBP_QE_P5_181022_01_IS1293_AL#1	65217
A2A9P8;Q8R516-3;Q8R516-2;Q8R516	76;251;251;251	A2A9P8	A2A9P8	E3 ubiquitin-protein ligase MIB2	Mib2		1	55.8408	1.24599e-05	86.313	62.937	55.841	1	64.3937	0.000123035	67.153	1	55.8408	0.000355612	67.153	1	74.7599	0.00016308	74.76	1	57.1357	0.000261958	57.136	1	56.5275	0.000305952	67.153	1	69.92	4.06666e-05	69.92	1	64.3937	0.000123035	64.394	1	49.2161	1.24599e-05	86.313	1	45.8253	1.24599e-05	86.313	1	54.8978	0.000423816	62.408	1	50.1084	0.00079551	66.267	1	69.92	4.06666e-05	69.92		1	S	HLPKLGKPAELQRRVSADGQPFQRGDKVKCL	X;X;X;X;X;X;X;X;X;X;X;X;X;X;X;Phospho (STY);X;X;X;X;X;X;X;X;X;X;X;X;X;X;X	XXXXXXXXXXXXXPPPPPPPPPPPXXXXXXX	RVS(1)ADGQPFQR	RVS(55.84)ADGQPFQR	3	3	0.92361	By MS/MS	By MS/MS	By MS/MS	By MS/MS	By MS/MS	By MS/MS	By MS/MS	By MS/MS	By MS/MS	By MS/MS	By MS/MS	By MS/MS	2457400000	2457400000	0	0	NaN	223540000	257960000	169900000	9209400	202050000	166500000	5070900	198630000	155980000	236190000	167060000	315210000	223540000	0	0	257960000	0	0	169900000	0	0	9209400	0	0	202050000	0	0	166500000	0	0	5070900	0	0	198630000	0	0	155980000	0	0	236190000	0	0	167060000	0	0	315210000	0	0			1634	518	76	76	9577	10869	114123;114124;114125;114126;114127;114128;114129;114130;114131;114132;114133;114134;114135;114136;114137;114138;114139;114140;114141;114142;114143;114144;114145	198579;198580;198581;198582;198583;198584;198585;198586;198587;198588;198589;198590;198591;198592;198593;198594;198595;198596;198597;198598;198599;198600;198601;198602;198603;198604;198605;198606;198607;198608;198609;198610;198611;198612;198613;198614;198615;198616;198617;198618;198619;198620;198621;198622;198623;198624	114143	198624	TBP_QE_P5_181023_19_IS1296_AL#2	23224	114131	198599	TBP_QE_P5_181019_10_IS1292_IF16#4	23817	114131	198599	TBP_QE_P5_181019_10_IS1292_IF16#4	23817
Z4YKN2;A2A9T0-2;A2A9T0	499;485;500	Z4YKN2	Z4YKN2	TANK-binding kinase 1-binding protein 1	Tbkbp1		0.995057	25.4622	0.00121135	45.14	11.945	45.14					0	0		NaN					0.995057	25.4622	0.00121135	45.14																					0.993642	22.9998	0.00176444	41.412					0	0		NaN		1	S	PKPRAYGGELYGRPLSPRRAFEGIRLRFEKQ	X;X;X;X;X;X;X;X;X;X;X;X;X;X;X;Phospho (STY);X;X;X;X;X;X;X;X;X;X;X;X;X;X;X	XXXXPPPPPPPPPPPPPPXXXXXXXXXXXXX	AY(0.002)GGELY(0.003)GRPLS(0.995)PR	AY(-26.73)GGELY(-25.46)GRPLS(25.46)PR	12	3	0.52082		By matching		By MS/MS						By MS/MS		By matching	101260000	101260000	0	0	NaN	0	15625000	0	28169000	0	0	0	0	0	31472000	0	25990000	0	0	0	15625000	0	0	0	0	0	28169000	0	0	0	0	0	0	0	0	0	0	0	0	0	0	0	0	0	31472000	0	0	0	0	0	25990000	0	0			1635	519	499	499	1399	1621	17600;17601;17602;17603	31541;31542	17600	31541	TBP_QE_P5_181016_17_IS1290_1IF12	55105	17600	31541	TBP_QE_P5_181016_17_IS1290_1IF12	55105	17600	31541	TBP_QE_P5_181016_17_IS1290_1IF12	55105
S4R2D2;A2A9W7;Q8BMI3	159;159;159	S4R2D2	S4R2D2	ADP-ribosylation factor-binding protein GGA3	Gga3		0.999838	37.9114	0.00142051	51.211	33.775	48.741	0	0		NaN					0.999565	33.6165	0.0233038	48.283	0.999498	32.9909	0.0257829	47.198	0.998771	29.0991	0.0595106	40.589	0.999838	37.9114	0.00692765	48.741	0.997306	25.6851	0.0041877	42.209	0	0		NaN	0	0		NaN	0.998854	29.4012	0.00142051	51.211	0.999288	31.4692	0.0633284	40.002	0.998671	28.7582	0.00353617	43.382		1	S	VQSDPPIPMDRTLIPSPPPRPKNPVFDDEEK	X;X;X;X;X;X;X;X;X;X;X;X;X;X;X;Phospho (STY);X;X;X;X;X;X;X;X;X;X;X;X;X;X;X	XXXXXXXXXXXPPPPPPPPPPPXXXXXXXXX	TLIPS(1)PPPRPK	T(-37.91)LIPS(37.91)PPPRPK	5	2	-0.14902	By matching		By MS/MS	By MS/MS	By MS/MS	By MS/MS	By MS/MS	By matching	By matching	By MS/MS	By MS/MS	By MS/MS	342180000	342180000	0	0	NaN	0	0	29456000	38582000	20114000	0	32663000	27639000	37698000	35284000	21660000	28670000	0	0	0	0	0	0	29456000	0	0	38582000	0	0	20114000	0	0	0	0	0	32663000	0	0	27639000	0	0	37698000	0	0	35284000	0	0	21660000	0	0	28670000	0	0			1636	520	159	159	11980	13679	146245;146246;146247;146248;146249;146250;146251;146252;146253;146254;146255;146256;146257;146258;146259;146260	252600;252601;252602;252603;252604;252605;252606;252607;252608;252609;252610;252611;252612	146251	252607	TBP_QE_P5_181022_10_IS1293_IF12#3	48894	146246	252602	TBP_QE_P5_181017_01_IS1290_IF24_1	47238	146246	252602	TBP_QE_P5_181017_01_IS1290_IF24_1	47238
A2AA85;Q6NXN1-2;Q6NXN1	99;86;105	A2AA85	A2AA85	SUZ domain-containing protein 1	Szrd1		0.495487	0	2.9053e-05	43.198	33.194	43.198	0	0		NaN	0	0		NaN					0	0		NaN					0.495487	0	2.9053e-05	43.198	0	0		NaN	0	0		NaN					0	0		NaN	0	0		NaN	0	0		NaN			S	QREAEYAEARRRILGSASPEEEQEKPILDRP	X;X;X;X;X;X;X;X;X;X;X;X;X;X;X;Phospho (STY);X;X;X;X;X;X;X;X;X;X;X;X;X;X;X	XXXXXXXXXXXXPPPPPPPPPPPPPPPPPPP	ILGS(0.495)AS(0.495)PEEEQEKPILDRPT(0.009)R	ILGS(0)AS(0)PEEEQEKPILDRPT(-17.39)R	4	3	-0.28319													0	0	0	0	NaN	0	0	0	0	0	0	0	0	0	0	0	0	0	0	0	0	0	0	0	0	0	0	0	0	0	0	0	0	0	0	0	0	0	0	0	0	0	0	0	0	0	0	0	0	0	0	0	0			1637	521	99	99	5055	5740			60012	107052	TBP_QE_P5_181022_10_IS1293_IF12#3	51296	60012	107052	TBP_QE_P5_181022_10_IS1293_IF12#3	51296	60012	107052	TBP_QE_P5_181022_10_IS1293_IF12#3	51296
A2AA85;Q6NXN1-2;Q6NXN1	101;88;107	A2AA85	A2AA85	SUZ domain-containing protein 1	Szrd1		0.906602	10.7742	1.72816e-12	67.364	47.609	46.403	0	0		NaN	0	0		NaN	0.783319	8.45492	5.20089e-06	50.215	0	0		NaN	0.831551	7.55037	1.72816e-12	67.364	0.495487	0	2.9053e-05	43.198	0.763458	7.9846	3.13747e-05	40.937	0	0		NaN	0.862125	8.49852	2.3505e-05	42.904	0	0		NaN	0.906602	10.7742	2.13141e-05	46.403	0.865327	8.70366	2.96545e-05	42.612		1	S	EAEYAEARRRILGSASPEEEQEKPILDRPTR	X;X;X;X;X;X;X;X;X;X;X;X;X;X;X;Phospho (STY);X;X;X;X;X;X;X;X;X;X;X;X;X;X;X	XXXXXXXXXXPPPPPPPPPPPPPPPPPPPPP	ILGS(0.076)AS(0.907)PEEEQEKPILDRPT(0.018)R	ILGS(-10.77)AS(10.77)PEEEQEKPILDRPT(-17.13)R	6	3	0.038937	By matching	By matching	By MS/MS	By matching	By MS/MS	By matching	By MS/MS	By matching	By MS/MS	By matching	By MS/MS	By MS/MS	2472600000	2472600000	0	0	NaN	21523000	27508000	0	54244000	0	36616000	40794000	54940000	65744000	60576000	56737000	58179000	21523000	0	0	27508000	0	0	0	0	0	54244000	0	0	0	0	0	36616000	0	0	40794000	0	0	54940000	0	0	65744000	0	0	60576000	0	0	56737000	0	0	58179000	0	0			1638	521	101	101	5055	5740	60007;60008;60009;60010;60011;60013;60014;60015;60016;60017;60018;60019;60020;60021;60022;60023	107047;107048;107049;107050;107051;107054;107055	60011	107051	TBP_QE_P5_181019_19_IS1292_IF24#2	49686	60008	107048	TBP_QE_P5_181019_01_IS1292_IF12#2	49743	60008	107048	TBP_QE_P5_181019_01_IS1292_IF12#2	49743
A2AA85;Q6NXN1-2;Q6NXN1	33;20;39	A2AA85	A2AA85	SUZ domain-containing protein 1	Szrd1		0.974315	16.6552	1.36926e-59	110.9	89.532	83.039	0.974315	16.6552	9.03753e-31	83.039	0.971752	15.5433	2.92661e-49	100.68	0.938225	12.527	4.42362e-17	65.425	0.94968	13.3264	5.47974e-31	90.388	0.837946	7.15053	2.57477e-21	74.13	0.885382	10.9187	4.80476e-22	75.717	0.838173	7.295	8.7771e-39	92.29	0.967603	14.7721	8.74433e-31	83.216	0.932608	12.5124	1.30332e-31	87.719	0.941466	12.064	1.36926e-59	110.9	0.776605	7.15088	6.30313e-08	53.615	0.963179	14.1939	9.47403e-22	75.184		1	S	LEKKLKITQKERKSKSPPKVPIVIQDDSLPT	X;X;X;X;X;X;X;X;X;X;X;X;X;X;X;Phospho (STY);X;X;X;X;X;X;X;X;X;X;X;X;X;X;X	XXXXXXXXXXXXXPPPPPPPPPPPPPPPPPP	S(0.021)KS(0.974)PPKVPIVIQDDS(0.005)LPTGPPPQIR	S(-16.66)KS(16.66)PPKVPIVIQDDS(-23.22)LPT(-57.63)GPPPQIR	3	3	-0.16582	By MS/MS	By MS/MS	By MS/MS	By MS/MS	By MS/MS	By MS/MS	By MS/MS	By MS/MS	By MS/MS	By MS/MS	By MS/MS	By MS/MS	8978000000	8978000000	0	0	NaN	382270000	1043400000	367910000	592770000	283290000	234380000	227970000	408710000	374200000	278850000	367680000	288340000	382270000	0	0	1043400000	0	0	367910000	0	0	592770000	0	0	283290000	0	0	234380000	0	0	227970000	0	0	408710000	0	0	374200000	0	0	278850000	0	0	367680000	0	0	288340000	0	0			1639	521	33	33	10285	11692	123089;123090;123091;123092;123093;123094;123095;123096;123097;123099;123100;123101;123102;123103;123104;123105;123106;123107;123108;123109;123110;123111	212273;212274;212275;212276;212277;212278;212279;212280;212281;212282;212283;212284;212285;212286;212287;212288;212289;212290;212291;212292;212293;212294;212295;212296;212297;212298;212299;212300;212301;212303;212304;212305;212306;212307;212308;212309;212310;212311;212312;212313;212314;212315;212316;212317;212318;212319;212320;212321;212322;212323;212324;212325;212326;212327;212328;212329;212330;212331;212332;212333;212334;212335;212336;212337;212338;212339;212340;212341;212342;212343;212344;212345	123103	212313	TBP_QE_P5_181022_01_IS1293_AL#1	79798	123091	212280	TBP_QE_P5_181017_01_IS1290_IF24_1	79801	123091	212280	TBP_QE_P5_181017_01_IS1290_IF24_1	79801
A2AA85;Q6NXN1-2;Q6NXN1	45;32;51	A2AA85	A2AA85	SUZ domain-containing protein 1	Szrd1		0.598467	1.86591	6.38352e-12	61.222	39.852	61.222																	0.598467	1.86591	6.38352e-12	61.222																														1	S	KSKSPPKVPIVIQDDSLPTGPPPQIRILKRP	X;X;X;X;X;X;X;X;X;X;X;X;X;X;X;Phospho (STY);X;X;X;X;X;X;X;X;X;X;X;X;X;X;X	XPPPPPPPPPPPPPPPPPPPPPPPPPXXXXX	S(0.012)KS(0.389)PPKVPIVIQDDS(0.598)LPTGPPPQIR	S(-16.96)KS(-1.87)PPKVPIVIQDDS(1.87)LPT(-41.34)GPPPQIR	15	4	0.060339					By MS/MS								318770000	318770000	0	0	NaN	0	0	0	0	318770000	0	0	0	0	0	0	0	0	0	0	0	0	0	0	0	0	0	0	0	318770000	0	0	0	0	0	0	0	0	0	0	0	0	0	0	0	0	0	0	0	0	0	0	0			1640	521	45	45	10285	11692	123098	212302	123098	212302	TBP_QE_P5_181019_01_IS1292_IF12#2	79498	123098	212302	TBP_QE_P5_181019_01_IS1292_IF12#2	79498	123098	212302	TBP_QE_P5_181019_01_IS1292_IF12#2	79498
A2AAE1-4;A2AAE1-6;A2AAE1;A2AAE1-2;A2AAE1-3;A0A1D5RMC4	2420;2807;2807;2807;2807;2808	A2AAE1-4	A2AAE1-4	Uncharacterized protein KIAA1109	Kiaa1109		0.926965	11.0353	0.0338008	42.109	8.3124	42.109					0	0		NaN					0.926965	11.0353	0.0338008	42.109	0	0		NaN									0	0		NaN									0	0		NaN	0	0		NaN		1	S	IGGLTMESELKRIHGSFTLKEKMKDVLHQKM	X;X;X;X;X;X;X;X;X;X;X;X;X;X;X;Phospho (STY);X;X;X;X;X;X;X;X;X;X;X;X;X;X;X	XXXXXXXXXXXXPPPPPPPPXXXXXXXXXXX	IHGS(0.927)FT(0.073)LK	IHGS(11.04)FT(-11.04)LK	4	2	0.89794		By matching		By MS/MS	By matching			By matching			By matching	By matching	326010000	326010000	0	0	NaN	0	29213000	0	84289000	12865000	0	0	158140000	0	0	37513000	3991500	0	0	0	29213000	0	0	0	0	0	84289000	0	0	12865000	0	0	0	0	0	0	0	0	158140000	0	0	0	0	0	0	0	0	37513000	0	0	3991500	0	0			1641	522	2420	2420	4959	5636	59062;59063;59064;59065;59066;59067	105599	59062	105599	TBP_QE_P5_181016_17_IS1290_1IF12	17665	59062	105599	TBP_QE_P5_181016_17_IS1290_1IF12	17665	59062	105599	TBP_QE_P5_181016_17_IS1290_1IF12	17665
A2AAE1-4;A2AAE1-6;A2AAE1;A2AAE1-2;A2AAE1-3;A2AB97;F6YAT5;F6RPM4	4226;4578;4613;4634;4666;1115;1194;1319	A2AAE1-4	A2AAE1-4	Uncharacterized protein KIAA1109	Kiaa1109;4932438A13Rik		1	60.4891	6.50291e-07	86.455	72.792	60.489	1	83.3141	1.63792e-06	83.314	1	60.4891	8.81544e-05	60.489	1	51.2109	0.000330453	51.211	1	86.4551	6.50291e-07	86.455	1	61.3753	7.36185e-05	61.375	1	61.038	7.915e-05	61.038	1	83.6173	1.54258e-06	83.617	1	56.1224	0.000178626	56.122	1	42.7886	0.00125025	42.789	1	53.4477	0.000260772	53.448	1	48.6592	0.000577558	48.659	1	73.4663	1.11372e-05	73.466		1	S	PYLPPKTMTNNLEKNSQEQLLDAAHHRHWPG	X;X;X;X;X;X;X;X;X;X;X;X;X;X;X;Phospho (STY);X;X;X;X;X;X;X;X;X;X;X;X;X;X;X	XXXXXXXXXXXXXXPPPPPPPPPPPPPXXXX	NS(1)QEQLLDAAHHR	NS(60.49)QEQLLDAAHHR	2	3	1.1072	By MS/MS	By MS/MS	By MS/MS	By MS/MS	By MS/MS	By MS/MS	By MS/MS	By MS/MS	By MS/MS	By MS/MS	By MS/MS	By MS/MS	596160000	596160000	0	0	NaN	40825000	38687000	35980000	91943000	33490000	44012000	53336000	47942000	56850000	72532000	27837000	52725000	40825000	0	0	38687000	0	0	35980000	0	0	91943000	0	0	33490000	0	0	44012000	0	0	53336000	0	0	47942000	0	0	56850000	0	0	72532000	0	0	27837000	0	0	52725000	0	0			1642	522	4226	4226	7975	9066	93181;93182;93183;93184;93185;93186;93187;93188;93189;93190;93191;93192	157201;157202;157203;157204;157205;157206;157207;157208;157209;157210;157211;157212;157213;157214;157215;157216;157217;157218;157219	93192	157219	TBP_QE_P5_181023_19_IS1296_AL#2	25601	93181	157201	TBP_QE_P5_181016_17_IS1290_1IF12	27664	93181	157201	TBP_QE_P5_181016_17_IS1290_1IF12	27664
A2AAE1-4;A2AAE1-6;A2AAE1;A2AAE1-2;A2AAE1-3;A0A1D5RMC4	936;1323;1323;1323;1323;1323	A2AAE1-4	A2AAE1-4	Uncharacterized protein KIAA1109	Kiaa1109		0.846902	7.48947	0.0428517	41.876	28.204	41.876					0	0		NaN	0	0		NaN	0	0		NaN	0	0		NaN					0	0		NaN	0	0		NaN	0	0		NaN	0.846902	7.48947	0.0428517	41.876	0	0		NaN	0	0		NaN			S	KRQASVCSTRLGSTKSLTAAFYGDKQPVTVG	X;X;X;X;X;X;X;X;X;X;X;X;X;X;X;Phospho (STY);X;X;X;X;X;X;X;X;X;X;X;X;X;X;X	XXXXXXXXXXXXXXXPPPPPPPPPPXXXXXX	S(0.847)LT(0.151)AAFY(0.002)GDK	S(7.49)LT(-7.49)AAFY(-25.99)GDK	1	2	1.0752		By matching	By matching	By matching	By matching		By matching	By matching	By matching	By matching	By matching	By matching	119070000	119070000	0	0	NaN	0	8170100	11322000	18913000	9191100	0	9756100	12343000	12406000	18696000	9440600	8828300	0	0	0	8170100	0	0	11322000	0	0	18913000	0	0	9191100	0	0	0	0	0	9756100	0	0	12343000	0	0	12406000	0	0	18696000	0	0	9440600	0	0	8828300	0	0			1643	522	936	936	10513	11976	126413;126414;126415;126416;126417;126418;126419;126420;126421;126422	218331	126413	218331	TBP_QE_P5_181017_01_IS1290_IF24_1	69040	126413	218331	TBP_QE_P5_181017_01_IS1290_IF24_1	69040	126413	218331	TBP_QE_P5_181017_01_IS1290_IF24_1	69040
A2AAE1-4;A2AAE1-6;A2AAE1;A2AAE1-2;A2AAE1-3;A2AB97;F6YAT5;F6RPM4	3978;4330;4365;4386;4418;867;946;1071	A2AAE1-4	A2AAE1-4	Uncharacterized protein KIAA1109	Kiaa1109;4932438A13Rik		0.442441	0	0.0051082	40.552	21.281	40.552	0	0		NaN	0	0		NaN	0	0		NaN	0.442441	0	0.0051082	40.552	0	0		NaN	0	0		NaN	0	0		NaN	0	0		NaN	0	0		NaN					0	0		NaN	0	0		NaN			S	PGTAAQSLKSPASIRSRSVSDSSVPRRDSIS	X;X;X;X;X;X;X;X;X;X;X;X;X;X;X;Phospho (STY);X;X;X;X;X;X;X;X;X;X;X;X;X;X;X	XXXXXXXXXXXXXXXPPPPPPPPPPPXXXXX	S(0.442)RS(0.442)VS(0.091)DS(0.01)S(0.014)VPR	S(0)RS(0)VS(-6.87)DS(-16.26)S(-15.12)VPR	1	3	0.17411													0	0	0	0	NaN	0	0	0	0	0	0	0	0	0	0	0	0	0	0	0	0	0	0	0	0	0	0	0	0	0	0	0	0	0	0	0	0	0	0	0	0	0	0	0	0	0	0	0	0	0	0	0	0			1644	522	3978	3978	11026	12569			133154	231084	TBP_QE_P5_181016_17_IS1290_1IF12	12575	133154	231084	TBP_QE_P5_181016_17_IS1290_1IF12	12575	133154	231084	TBP_QE_P5_181016_17_IS1290_1IF12	12575
A2AAE1-4;A2AAE1-6;A2AAE1;A2AAE1-2;A2AAE1-3;A2AB97;F6YAT5;F6RPM4	3980;4332;4367;4388;4420;869;948;1073	A2AAE1-4	A2AAE1-4	Uncharacterized protein KIAA1109	Kiaa1109;4932438A13Rik		0.819164	7.39666	0.0051082	45.077	30.201	45.077	0.728079	7.08908	0.061054	40.352	0	0		NaN	0	0		NaN	0.819164	7.39666	0.0051082	45.077	0	0		NaN	0	0		NaN	0	0		NaN	0	0		NaN	0	0		NaN					0	0		NaN	0	0		NaN		1	S	TAAQSLKSPASIRSRSVSDSSVPRRDSISKT	X;X;X;X;X;X;X;X;X;X;X;X;X;X;X;Phospho (STY);X;X;X;X;X;X;X;X;X;X;X;X;X;X;X	XXXXXXXXXXXXXPPPPPPPPPPPXXXXXXX	S(0.149)RS(0.819)VS(0.029)DS(0.001)S(0.001)VPR	S(-7.4)RS(7.4)VS(-14.53)DS(-27.71)S(-27.71)VPR	3	2	-0.0094435	By MS/MS	By matching	By matching	By MS/MS	By matching	By matching	By matching	By matching	By matching		By matching	By matching	95776000	95776000	0	0	NaN	14959000	5380500	4705900	19854000	1381400	7501300	4636600	11526000	8700600	0	5210300	11921000	14959000	0	0	5380500	0	0	4705900	0	0	19854000	0	0	1381400	0	0	7501300	0	0	4636600	0	0	11526000	0	0	8700600	0	0	0	0	0	5210300	0	0	11921000	0	0			1645	522	3980	3980	11026	12569	133153;133155;133156;133158;133160;133161;133163;133166;133168;133169;133171	231083;231085	133153	231083	TBP_QE_P5_181016_17_IS1290_1IF12	12557	133153	231083	TBP_QE_P5_181016_17_IS1290_1IF12	12557	133154	231084	TBP_QE_P5_181016_17_IS1290_1IF12	12575
A2AAE1-4;A2AAE1-6;A2AAE1;A2AAE1-2;A2AAE1-3;A0A1D5RMC4	2368;2755;2755;2755;2755;2756	A2AAE1-4	A2AAE1-4	Uncharacterized protein KIAA1109	Kiaa1109		0.891822	9.16141	4.41221e-06	78.763	64.857	78.763					0	0		NaN	0	0		NaN	0	0		NaN	0	0		NaN	0	0		NaN					0	0		NaN	0	0		NaN	0	0		NaN					0.891822	9.16141	4.41221e-06	78.763		1	S	EPTCRVVFENEQDNNSLTKTQRKRSLVTSEP	X;X;X;X;X;X;X;X;X;X;X;X;X;X;X;Phospho (STY);X;X;X;X;X;X;X;X;X;X;X;X;X;X;X	XXXXXPPPPPPPPPPPPPPXXXXXXXXXXXX	VVFENEQDNNS(0.892)LT(0.108)K	VVFENEQDNNS(9.16)LT(-9.16)K	11	2	1.1793												By MS/MS	50537000	50537000	0	0	NaN	0	0	0	0	0	0	0	0	0	0	0	50537000	0	0	0	0	0	0	0	0	0	0	0	0	0	0	0	0	0	0	0	0	0	0	0	0	0	0	0	0	0	0	0	0	0	50537000	0	0			1646	522	2368	2368	13528	15453	165122	283743	165122	283743	TBP_QE_P5_181023_10_IS1296_IF24#3	52598	165122	283743	TBP_QE_P5_181023_10_IS1296_IF24#3	52598	165122	283743	TBP_QE_P5_181023_10_IS1296_IF24#3	52598
A2AAE1-4;A2AAE1-6;A2AAE1;A2AAE1-2;A2AAE1-3;A0A1D5RMC4	2216;2603;2603;2603;2603;2604	A2AAE1-4	A2AAE1-4	Uncharacterized protein KIAA1109	Kiaa1109		0.752056	6.48135	0.000111199	63.76	56.216	56.569	0.752056	6.48135	0.000512357	56.569									0.731728	7.63771	0.000111199	63.76	0.720995	7.51732	0.000194761	62.042	0.541974	2.93131	0.00281122	45.28									0.654653	6.21054	0.0031156	44.511	0.721238	5.68205	0.0018524	48.467	0	0		NaN						1	S	TQTDIKLSRYTAGSASPTPTFKTRKHRDFRS	X;X;X;X;X;X;X;X;X;X;X;X;X;X;X;Phospho (STY);X;X;X;X;X;X;X;X;X;X;X;X;X;X;X	XXXXXXXXXPPPPPPPPPPPPPXXXXXXXXX	YTAGS(0.039)AS(0.752)PT(0.169)PT(0.039)FK	Y(-45.47)T(-42.56)AGS(-12.81)AS(6.48)PT(-6.48)PT(-12.81)FK	7	2	0.45177	By MS/MS			By MS/MS	By MS/MS	By MS/MS			By MS/MS	By MS/MS	By matching		388700000	388700000	0	0	NaN	35526000	0	0	102530000	47750000	31293000	0	0	49876000	82873000	38848000	0	35526000	0	0	0	0	0	0	0	0	102530000	0	0	47750000	0	0	31293000	0	0	0	0	0	0	0	0	49876000	0	0	82873000	0	0	38848000	0	0	0	0	0			1647	522	2216	2216	14049	16044	171197;171198;171199;171200;171201;171202;171203	292794;292795;292796;292797;292798;292799	171201	292798	TBP_QE_P5_181022_01_IS1293_AL#1	44448	171197	292794	TBP_QE_P5_181016_17_IS1290_1IF12	46464	171197	292794	TBP_QE_P5_181016_17_IS1290_1IF12	46464
A2AAJ9;A2AAJ9-2;E9QQ96;Z4YJE4;A0A1W2P6H1	236;236;236;236;236	A2AAJ9;E9QQ96	E9QQ96	Obscurin	Obscn		0.997878	26.7233	5.27239e-08	77.912	51.869	67.275	0.991344	20.589	6.70391e-06	76.728	0.957466	13.5239	0.000134154	56.569	0.997878	26.7233	5.27239e-08	67.275	0.97063	15.1915	3.81169e-05	69.716	0.964167	14.2986	3.31157e-05	70.438	0.97063	15.1915	3.81169e-05	69.716	0.96131	13.9526	0.000518465	54.276	0.986861	18.7569	3.03525e-06	60.401	0.978512	16.5837	0.000324902	57.136	0.988713	19.425	5.37103e-06	77.912	0.97063	15.1915	3.81169e-05	69.716	0.988711	19.4242	3.79858e-07	63.185		1	S	LQQRREAMRAEGIPPSPPGAGTRTCTVTEGK	X;X;X;X;X;X;X;X;X;X;X;X;X;X;X;Phospho (STY);X;X;X;X;X;X;X;X;X;X;X;X;X;X;X	XXXXXXXXXPPPPPPPPPPPPPPXXXXXXXX	AEGIPPS(0.998)PPGAGT(0.002)R	AEGIPPS(26.72)PPGAGT(-26.72)R	7	2	-0.47525	By MS/MS	By MS/MS	By MS/MS	By MS/MS	By MS/MS	By MS/MS	By MS/MS	By MS/MS	By MS/MS	By MS/MS	By MS/MS	By MS/MS	1558900000	1558900000	0	0	NaN	77364000	78280000	79330000	104610000	69084000	69955000	80179000	56775000	98966000	97450000	60582000	0	77364000	0	0	78280000	0	0	79330000	0	0	104610000	0	0	69084000	0	0	69955000	0	0	80179000	0	0	56775000	0	0	98966000	0	0	97450000	0	0	60582000	0	0	0	0	0			1648	523;1200	236;236	236	302	349	3641;3642;3643;3644;3645;3646;3647;3648;3649;3650;3651;3652;3653;3654;3655;3656;3657;3658;3659;3660;3661;3662;3663;3664;3665;3666;3667;3668;3669;3670;3671;3672;3673;3674;3675;3676;3677;3678;3679;3680;3681;3682;3683;3684;3685;3686;3687;3688;3689;3690;3691;3692;3693;3694;3695;3696;3697;3698;3699;3700;3701;3702;3703;3704	6406;6407;6408;6409;6410;6411;6412;6413;6414;6415;6416;6417;6418;6419;6420;6421;6422;6423;6424;6425;6426;6427;6428;6429;6430;6431;6432;6433;6434;6435;6436;6437;6438;6439;6440;6441;6442;6443;6444;6445;6446;6447;6448;6449;6450;6451;6452;6453;6454;6455;6456;6457;6458;6459;6460;6461;6462;6463;6464;6465;6466;6467;6468;6469;6470;6471;6472;6473;6474;6475;6476;6477;6478;6479;6480;6481;6482;6483;6484;6485;6486;6487;6488;6489;6490;6491;6492;6493;6494;6495;6496;6497;6498;6499;6500;6501;6502;6503;6504;6505;6506;6507;6508;6509;6510;6511;6512;6513;6514;6515;6516;6517;6518;6519;6520;6521;6522;6523;6524;6525;6526;6527;6528;6529;6530;6531;6532;6533;6534;6535;6536;6537;6538;6539;6540;6541;6542;6543;6544;6545;6546;6547;6548;6549;6550;6551;6552;6553;6554;6555;6556;6557;6558;6559;6560;6561;6562;6563;6564;6565;6566;6567;6568;6569;6570;6571;6572;6573;6574	3653	6444	TBP_QE_P5_181018_02_IS1291_AL4	46288	3643	6426	TBP_QE_P5_181017_01_IS1290_IF24_1	45279	3653	6444	TBP_QE_P5_181018_02_IS1291_AL4	46288
A2AAJ9;F6TJX7;A2AAJ9-3	8372;2040;1066	A2AAJ9	A2AAJ9	Obscurin	Obscn		1	76.0641	0.00358001	103.55	60.828	76.064	1	91.8667	0.00722354	91.867	1	76.0641	0.017846	76.064	1	68.2235	0.0254182	68.224	1	72.9281	0.0215797	72.928	1	103.546	0.00358001	103.55	1	80.6884	0.0167012	80.688	1	91.8667	0.00722354	91.867	1	80.6884	0.0167012	80.688	1	68.2235	0.0254182	68.224	1	103.546	0.00358001	103.55	1	83.9477	0.0141231	83.948	1	83.9477	0.0141231	83.948		1	S	GPEREGPPRKKAGLASFRLSGLKGRDQAPSF	X;X;X;X;X;X;X;X;X;X;X;X;X;X;X;Phospho (STY);X;X;X;X;X;X;X;X;X;X;X;X;X;X;X	XXXXXXXXXXXPPPPPPPXXXXXXXXXXXXX	AGLAS(1)FR	AGLAS(76.06)FR	5	2	0.55708	By MS/MS	By MS/MS	By MS/MS	By MS/MS	By MS/MS	By MS/MS	By MS/MS	By MS/MS	By MS/MS	By MS/MS	By MS/MS	By MS/MS	2547500000	2547500000	0	0	NaN	129220000	179260000	175540000	304140000	110030000	97577000	172350000	289330000	110630000	473490000	214670000	291280000	129220000	0	0	179260000	0	0	175540000	0	0	304140000	0	0	110030000	0	0	97577000	0	0	172350000	0	0	289330000	0	0	110630000	0	0	473490000	0	0	214670000	0	0	291280000	0	0			1649	523	8372	8372	461	526	5285;5286;5287;5288;5289;5290;5291;5292;5293;5294;5295;5296	9129;9130;9131;9132;9133;9134;9135;9136;9137;9138;9139;9140;9141;9142;9143;9144;9145;9146;9147;9148;9149;9150;9151;9152;9153;9154;9155;9156;9157;9158;9159;9160;9161;9162;9163;9164;9165;9166;9167;9168;9169;9170;9171;9172;9173;9174;9175	5296	9174	TBP_QE_P5_181023_19_IS1296_AL#2	51428	5289	9145	TBP_QE_P5_181019_01_IS1292_IF12#2	51201	5289	9145	TBP_QE_P5_181019_01_IS1292_IF12#2	51201
A2AAJ9;A2AAJ9-2;J9JIB2;E9QQ96;Z4YJE4	3234;3234;656;3167;3234	A2AAJ9;E9QQ96	E9QQ96	Obscurin	Obscn		0.999994	52.2441	2.4881e-18	83.602	77.639	83.602									0	0		NaN					0.99838	27.9971	2.06893e-07	54.235	0	0		NaN									0.997304	25.8332	8.46317e-06	46.839	0.999756	36.2562	1.11925e-08	59.429	0.999918	40.9651	5.39745e-09	66.853	0.999994	52.2441	2.4881e-18	83.602		1	S	RQGRKYTLTVKDAALSDAGEVVFSVLGLTSK	X;X;X;X;X;X;X;X;X;X;X;X;X;X;X;Phospho (STY);X;X;X;X;X;X;X;X;X;X;X;X;X;X;X	XXXXXXXXXXXPPPPPPPPPPPPPPPPPPPP	DAALS(1)DAGEVVFSVLGLTSK	DAALS(52.24)DAGEVVFS(-52.24)VLGLT(-75.5)S(-78.34)K	5	3	-0.55459			By matching		By MS/MS	By matching			By MS/MS	By MS/MS	By MS/MS	By MS/MS	311780000	311780000	0	0	NaN	0	0	18087000	0	43562000	27942000	0	0	31070000	62479000	24229000	41891000	0	0	0	0	0	0	18087000	0	0	0	0	0	43562000	0	0	27942000	0	0	0	0	0	0	0	0	31070000	0	0	62479000	0	0	24229000	0	0	41891000	0	0			1650	523;1200	3234;3167	3167	1484	1712	18375;18376;18377;18378;18379;18380;18381;18382;18383;18384	32377;32378;32379;32380;32381;32382	18379	32381	TBP_QE_P5_181023_10_IS1296_IF24#3	161325	18379	32381	TBP_QE_P5_181023_10_IS1296_IF24#3	161325	18379	32381	TBP_QE_P5_181023_10_IS1296_IF24#3	161325
A2AAJ9;A2AAJ9-2;E9QQ96;Z4YJE4	5697;5697;5639;5789	A2AAJ9;E9QQ96	E9QQ96	Obscurin	Obscn		0.879671	7.09932	1.31159e-14	93.51	71.312	43.955	0.794245	7.06825	8.5539e-05	66.267	0	0		NaN	0.52261	1.66214	0.000279493	42.746	0.82914	6.86829	1.31159e-14	93.51	0.363092	0.264452	4.90992e-06	49.902	0.355025	0.565026	7.38498e-05	42.325	0	0		NaN	0.879671	7.09932	0.000792391	43.955	0.643852	0.813483	0.000159998	41.482	0.613703	0	3.60956e-05	45.257	0	0		NaN	0	0		NaN		1;2;3	S	ALARKRRMSREPTLDSISELPEEDSRVQHLR	X;X;X;X;X;X;X;Oxidation (M);Phospho (STY);X;X;X;Phospho (STY);X;X;Phospho (STY);X;X;X;X;X;X;X;X;X;X;X;X;X;X;X	XXXXXXPPPPPPPPPPPPPPPPPPPPXXXXX	RMS(0.856)REPT(0.88)LDS(0.88)IS(0.384)ELPEEDSR	RMS(6.33)REPT(7.1)LDS(7.1)IS(-6.33)ELPEEDS(-39.41)R	10	3	-0.33711	By MS/MS	By matching	By MS/MS	By MS/MS		By matching	By matching	By MS/MS	By MS/MS	By MS/MS	By matching	By matching	2603900000	146510000	1895000000	562400000	NaN	129070000	13569000	19824000	484790000	0	37568000	91658000	171330000	571430000	887860000	129190000	9295400	51991000	0	77082000	0	0	13569000	0	19824000	0	62254000	422530000	0	0	0	0	0	0	37568000	0	15851000	75807000	0	36710000	134620000	0	486160000	85266000	0	887860000	0	0	0	129190000	0	0	9295400			1651	523;1200	5697;5639	5639	2841;7497;9188	3218;8527;8528;8529;10420;10421;10422;10423	32891;32906;87773;87845;87846;87848;87850;87851;87852;87855;108129;108130;108131;108132;108133;108134;108135;108136	55630;55631;55632;55668;55669;55670;148473;148568;148569;148571;185995	108129	185995	TBP_QE_P5_181018_11_IS1291_IF16_2	84606	32891	55631	TBP_QE_P5_181016_17_IS1290_1IF12	89116	32891	55631	TBP_QE_P5_181016_17_IS1290_1IF12	89116
A2AAJ9;A2AAJ9-2;E9QQ96;Z4YJE4	6194;6194;6136;6286	A2AAJ9;E9QQ96	E9QQ96	Obscurin	Obscn		0.502248	0.0390441	5.53096e-08	56.72	48.795	56.72	0	0		NaN					0	0		NaN	0.5	0	1.57874e-06	56.482									0	0		NaN													0.5	0	8.85201e-05	49.31	0.502248	0.0390441	5.53096e-08	56.72		1	S	SAQGYLSSREQEGTESDEGQLPQVLEELKDL	X;X;X;X;X;X;X;X;X;X;X;X;X;X;X;Phospho (STY);X;X;X;X;X;X;X;X;X;X;X;X;X;X;X	XXXXXXXXXPPPPPPPPPPPPPPPPPPPPXX	EQEGT(0.498)ES(0.502)DEGQLPQVLEELK	EQEGT(-0.04)ES(0.04)DEGQLPQVLEELK	7	3	0.87961				By MS/MS							By MS/MS	By MS/MS	200540000	200540000	0	0	NaN	0	0	0	77686000	0	0	0	0	0	0	53321000	0	0	0	0	0	0	0	0	0	0	77686000	0	0	0	0	0	0	0	0	0	0	0	0	0	0	0	0	0	0	0	0	53321000	0	0	0	0	0			1652	523;1200	6194;6136	6136	2864	3243	33095;33105;33110	55898;55912;55913;55918;55919	33110	55918	TBP_QE_P5_181023_10_IS1296_IF24#3	109849	33110	55918	TBP_QE_P5_181023_10_IS1296_IF24#3	109849	33110	55918	TBP_QE_P5_181023_10_IS1296_IF24#3	109849
A2AAJ9;A2AAJ9-2;F6TJX7;F6X8F4;E9QQ96;Z4YJE4	7141;7141;817;371;7083;7233	A2AAJ9;E9QQ96	E9QQ96	Obscurin	Obscn		1	65.3061	1.64281e-18	109.22	87.991	98.531	0.999338	31.7882	3.45539e-09	93.348	0.999996	53.9905	3.67666e-13	96.734	0.999999	60.7102	2.3131e-18	107.53	0.999972	45.5205	2.99513e-06	85.457	0.999995	52.7777	1.00106e-06	87.498	0.999997	55.0187	2.10389e-13	98.531	1	65.3061	2.10389e-13	98.531	0.999503	33.031	2.93998e-05	77.894	0.999817	37.3803	1.19852e-08	89.959	0.999997	55.538	1.64281e-18	109.22	0.999965	44.5763	2.97998e-05	70.622	0.999968	44.9575	1.57579e-05	80.469		1	S	NRLGSTRGGGELYMQSPALRARDQHHREQIV	X;X;X;X;X;X;X;X;X;X;X;X;X;X;X;Phospho (STY);X;X;X;X;X;X;X;X;X;X;X;X;X;X;X	XXXXXXXPPPPPPPPPPPPPXXXXXXXXXXX	GGGELYMQS(1)PALR	GGGELY(-65.31)MQS(65.31)PALR	9	2	-0.41562	By MS/MS	By MS/MS	By MS/MS	By MS/MS	By MS/MS	By MS/MS	By MS/MS	By MS/MS	By MS/MS	By MS/MS	By MS/MS	By MS/MS	991220000	991220000	0	0	NaN	79171000	92354000	105910000	155480000	70514000	74719000	75101000	66805000	68925000	72582000	59661000	70000000	79171000	0	0	92354000	0	0	105910000	0	0	155480000	0	0	70514000	0	0	74719000	0	0	75101000	0	0	66805000	0	0	68925000	0	0	72582000	0	0	59661000	0	0	70000000	0	0			1653	523;1200	7141;7083	7083	3718	4204	42531;42532;42533;42534;42535;42536;42537;42538;42539;42540;42541;42542	70720;70721;70722;70723;70724;70725;70726;70727;70728;70729;70730;70731;70732;70733;70734;70735;70736;70737;70738;70739;70740;70741;70742	42540	70737	TBP_QE_P5_181023_01_IS1296_IF16#1	67243	42532	70722	TBP_QE_P5_181017_01_IS1290_IF24_1	66951	42532	70722	TBP_QE_P5_181017_01_IS1290_IF24_1	66951
A2AAJ9;A2AAJ9-2;E9QQ96;Z4YJE4	4959;4959;4893;5051	A2AAJ9;E9QQ96	E9QQ96	Obscurin	Obscn		1	44.4565	1.62856e-11	110.08	89.557	44.457	1	47.7121	0.000289167	73.499	1	44.4565	0.000166399	74.698	1	68.5154	0.000636936	68.515	1	78.9027	6.61098e-05	78.903	1	48.5679	0.00082971	66.595	1	65.1792	0.000706094	67.726	1	103.439	1.11192e-10	103.44	1	42.976	0.00082971	66.595	1	43.5023	0.00110232	64.103	1	41.6209	3.82867e-05	81.92	1	68.4405	0.000648628	68.44	1	62.1618	1.62856e-11	110.08		1	S	CELSREAVSVEWRKGSLQLFPCAKYQMVQEG	X;X;X;X;X;X;X;X;X;X;X;X;X;X;X;Phospho (STY);X;X;X;X;X;X;X;X;X;X;X;X;X;X;X	XXXXXXXXXXXXXPPPPPPPPPPPXXXXXXX	KGS(1)LQLFPCAK	KGS(44.46)LQLFPCAK	3	3	-1.0878	By MS/MS	By MS/MS	By MS/MS	By MS/MS	By MS/MS	By MS/MS	By MS/MS	By MS/MS	By MS/MS	By MS/MS	By MS/MS	By MS/MS	2200300000	2200300000	0	0	NaN	17413000	29336000	23797000	34503000	24009000	22386000	42006000	36413000	33717000	57172000	41077000	69987000	17413000	0	0	29336000	0	0	23797000	0	0	34503000	0	0	24009000	0	0	22386000	0	0	42006000	0	0	36413000	0	0	33717000	0	0	57172000	0	0	41077000	0	0	69987000	0	0			1654	523;1200	4959;4893	4893	4190;5564	4742;6316	48495;48496;48497;48498;48499;48500;48501;48502;48503;48504;48505;48506;65561;65562;65563;65564;65565;65566;65567;65568;65569;65570;65571;65572;65573;65574;65575;65576;65577;65578;65579;65580	84924;84925;84926;84927;84928;84929;84930;84931;84932;84933;84934;84935;84936;84937;84938;84939;84940;84941;84942;84943;84944;84945;84946;84947;114980;114981;114982;114983;114984;114985;114986;114987;114988;114989;114990;114991;114992;114993;114994;114995;114996;114997;114998;114999;115000;115001;115002;115003;115004;115005;115006;115007	65575	115007	TBP_QE_P5_181023_19_IS1296_AL#2	59877	65572	114998	TBP_QE_P5_181023_10_IS1296_IF24#3	60787	65572	114998	TBP_QE_P5_181023_10_IS1296_IF24#3	60787
A2AAJ9;A2AAJ9-2;J9JIB2;E9QQ96;Z4YJE4	3321;3321;743;3254;3321	A2AAJ9;E9QQ96	E9QQ96	Obscurin	Obscn		0.908201	10.0813	8.38112e-06	55.302	51.268	55.302					0	0		NaN	0	0		NaN	0	0		NaN					0	0		NaN	0	0		NaN	0	0		NaN	0	0		NaN	0.908201	10.0813	8.38112e-06	55.302					0	0		NaN		1	S	LLSEGTRAVLVVRKASLKDSGEYTCETEASK	X;X;X;X;X;X;X;X;X;X;X;X;X;X;X;Phospho (STY);X;X;X;X;X;X;X;X;X;X;X;X;X;X;X	XXXXXXXXXXXXXPPPPPPPPPPPPPPPPPP	KAS(0.908)LKDS(0.089)GEY(0.002)TCETEASK	KAS(10.08)LKDS(-10.08)GEY(-26.21)T(-32.99)CET(-45.3)EAS(-52.19)K	3	3	0.57957		By matching	By matching	By matching		By matching	By matching	By matching	By matching	By MS/MS		By matching	788860000	788860000	0	0	NaN	0	61866000	33423000	89612000	0	54877000	90991000	59343000	95673000	158080000	0	144990000	0	0	0	61866000	0	0	33423000	0	0	89612000	0	0	0	0	0	54877000	0	0	90991000	0	0	59343000	0	0	95673000	0	0	158080000	0	0	0	0	0	144990000	0	0			1655	523;1200	3321;3254	3254	5463	6209	64411;64412;64413;64414;64415;64416;64417;64418;64419	113251;113252	64411	113251	TBP_QE_P5_181017_01_IS1290_IF24_1	16245	64411	113251	TBP_QE_P5_181017_01_IS1290_IF24_1	16245	64411	113251	TBP_QE_P5_181017_01_IS1290_IF24_1	16245
A2AAJ9;A2AAJ9-2;E9QQ96;Z4YJE4	4774;4774;4708;4866	A2AAJ9;E9QQ96	E9QQ96	Obscurin	Obscn		1	78.1127	0.0509396	78.113	58.326	78.113					0	0		NaN	1	74.9199	0.0564592	74.92	1	73.5727	0.061174	73.573	0	0		NaN	1	78.1127	0.0509396	78.113					0	0		NaN	0	0		NaN					0	0		NaN						1	S	ESSTVTLRCKLSKKASVVWKKGSETLRNGAR	X;X;X;X;X;X;X;X;X;X;X;X;X;X;X;Phospho (STY);X;X;X;X;X;X;X;X;X;X;X;X;X;X;X	XXXXXXXXXXXXXPPPPPPPXXXXXXXXXXX	KAS(1)VVWK	KAS(78.11)VVWK	3	2	0.18852		By matching	By MS/MS	By MS/MS	By matching	By MS/MS		By matching	By matching		By matching		617470000	617470000	0	0	NaN	0	4382000	29723000	244410000	10453000	122960000	0	167030000	27791000	0	10728000	0	0	0	0	4382000	0	0	29723000	0	0	244410000	0	0	10453000	0	0	122960000	0	0	0	0	0	167030000	0	0	27791000	0	0	0	0	0	10728000	0	0	0	0	0			1656	523;1200	4774;4708	4708	5472	6219	64519;64520;64521;64522;64523;64524;64525;64526	113415;113416;113417;113418	64521	113418	TBP_QE_P5_181022_10_IS1293_IF12#3	19673	64521	113418	TBP_QE_P5_181022_10_IS1293_IF12#3	19673	64521	113418	TBP_QE_P5_181022_10_IS1293_IF12#3	19673
A2AAJ9;A2AAJ9-2;F6TJX7;E9QQ96;Z4YJE4	6609;6609;285;6551;6701	A2AAJ9;E9QQ96	E9QQ96	Obscurin	Obscn		0.995208	23.1742	4.93348e-47	88.744	76.311	88.744					0.759261	4.98866	2.31796e-09	52.707	0.808745	6.26206	1.07494e-13	60.521	0.995208	23.1742	4.93348e-47	88.744	0.846719	7.42254	2.08516e-19	64.498	0.940877	12.0178	3.0022e-20	69.094	0.873759	8.40238	1.16421e-09	55.063	0.977556	16.3904	2.38137e-33	81.113	0.783474	5.58515	1.25602e-27	74.274	0.956393	13.4111	1.67691e-20	69.435	0.982705	17.5457	2.33789e-19	63.848	0.77018	5.25208	2.12965e-14	63.033		1	S	QGWVSPAYLDKRLKLSPEWGPTEAPEFPGEA	X;X;X;X;X;X;X;X;X;X;X;X;X;X;X;Phospho (STY);X;X;X;X;X;X;X;X;X;X;X;X;X;X;X	XXXXXXXXXXXXPPPPPPPPPPPPPPPPPPP	LKLS(0.995)PEWGPT(0.005)EAPEFPGEAVSEDEYR	LKLS(23.17)PEWGPT(-23.17)EAPEFPGEAVS(-84.13)EDEY(-88.74)R	4	3	0.31249		By MS/MS	By MS/MS	By MS/MS	By MS/MS	By MS/MS	By MS/MS	By MS/MS	By MS/MS	By MS/MS	By MS/MS	By MS/MS	3887400000	3887400000	0	0	NaN	0	179840000	253910000	378410000	225920000	255390000	462820000	262970000	296460000	527570000	632780000	200910000	0	0	0	179840000	0	0	253910000	0	0	378410000	0	0	225920000	0	0	255390000	0	0	462820000	0	0	262970000	0	0	296460000	0	0	527570000	0	0	632780000	0	0	200910000	0	0			1657	523;1200	6609;6551	6551	6350;6862	7200;7760	75085;75086;75087;75088;75089;75090;75091;75093;75094;75095;75096;80310;80311;80312;80313	129514;129515;129516;129517;129518;129519;129520;129521;129522;129523;129524;129525;129526;129527;129528;129529;129530;129531;129532;129533;129534;129535;129539;129540;129541;129542;129543;129544;129545;129546;129547;129548;129549;129550;129551;137423;137424;137425;137426;137427	75085	129514	TBP_QE_P5_181016_17_IS1290_1IF12	103973	75085	129514	TBP_QE_P5_181016_17_IS1290_1IF12	103973	75085	129514	TBP_QE_P5_181016_17_IS1290_1IF12	103973
A2AAJ9;A2AAJ9-2;F6TJX7;F7DCJ0;E9QQ96;Z4YJE4	6503;6503;179;170;6445;6595	A2AAJ9;E9QQ96	E9QQ96	Obscurin	Obscn		0.991387	20.8123	9.23835e-34	101.5	94.925	101.5	0.943908	13.4328	1.3016e-08	67.449	0.963159	14.4075	3.96285e-12	78.234	0.795522	5.90004	1.939e-08	67.275	0.990955	21.7171	8.78275e-24	91.914	0.901411	9.61097	4.51992e-09	92.925	0.982922	17.7985	3.83444e-18	84.318	0.987327	18.9157	2.30156e-07	78.814	0.970546	15.3441	1.11137e-23	88.552	0.991387	20.8123	9.23835e-34	101.5	0.978307	17.4285	3.12039e-09	73.91	0.868614	8.84948	7.2781e-08	68.034	0.979858	17.6583	8.92737e-10	75.462		1;2	S	SAKISQAKLQVPGGDSDEETKTPSASPRHGR	X;X;X;X;X;X;X;X;X;X;X;X;X;X;X;Phospho (STY);X;X;X;X;X;X;X;X;X;Phospho (STY);X;X;X;X;X	XXXXXXXXPPPPPPPPPPPPPPPPPPPPXXX	LQVPGGDS(0.991)DEET(0.008)KTPSASPR	LQVPGGDS(20.81)DEET(-20.81)KT(-35.2)PS(-41.55)AS(-46.77)PR	8	3	-0.052876	By MS/MS	By MS/MS	By MS/MS	By MS/MS	By MS/MS	By MS/MS	By MS/MS	By MS/MS	By MS/MS	By MS/MS	By MS/MS	By MS/MS	25891000000	25737000000	154580000	0	NaN	282170000	212260000	592630000	503910000	341400000	192070000	306070000	470570000	195150000	875020000	26059000	245210000	264680000	17487000	0	212260000	0	0	592630000	0	0	442190000	61724000	0	317790000	23610000	0	192070000	0	0	306070000	0	0	444870000	25698000	0	195150000	0	0	875020000	0	0	0	26059000	0	245210000	0	0			1658	523;1200	6503;6445	6445	6759;6760	7647;7648;7649	79300;79301;79302;79303;79304;79305;79307;79308;79309;79310;79311;79312;79313;79315;79316;79317;79319;79320;79321;79323;79324;79325;79326;79328;79329;79330;79331;79332;79333;79334;79335;79336;79337;79338	136128;136129;136130;136131;136132;136133;136134;136135;136136;136137;136138;136139;136140;136141;136142;136143;136144;136148;136149;136150;136151;136152;136153;136154;136155;136156;136157;136158;136159;136160;136161;136162;136165;136166;136167;136168;136169;136170;136174;136175;136176;136177;136178;136179;136180;136181;136184;136185;136186;136187;136188;136189;136190;136191;136193;136194;136195;136196;136197;136198;136199;136200;136201;136202;136203;136204	79320	136177	TBP_QE_P5_181019_10_IS1292_IF16#4	41796	79320	136177	TBP_QE_P5_181019_10_IS1292_IF16#4	41796	79320	136177	TBP_QE_P5_181019_10_IS1292_IF16#4	41796
A2AAJ9;A2AAJ9-2;F6TJX7;F7DCJ0;E9QQ96;Z4YJE4	6513;6513;189;180;6455;6605	A2AAJ9;E9QQ96	E9QQ96	Obscurin	Obscn		0.713191	4.44062	0.000222624	42.711	22.615	42.711	0	0		NaN									0.713191	4.44062	0.000222624	42.711	0	0		NaN									0	0		NaN									0	0		NaN						2	S	VPGGDSDEETKTPSASPRHGRSRPSSSVQES	X;X;X;X;X;Phospho (STY);X;X;X;Phospho (STY);X;X;X;X;X;Phospho (STY);X;X;X;X;X;X;X;X;X;X;X;X;X;X;X	PPPPPPPPPPPPPPPPPPXXXXXXXXXXXXX	LQVPGGDS(0.752)DEET(0.203)KT(0.086)PS(0.245)AS(0.713)PR	LQVPGGDS(5.47)DEET(-5.47)KT(-11.6)PS(-4.44)AS(4.44)PR	18	2	1.0322	By matching			By MS/MS	By matching			By matching			By matching		154580000	0	154580000	0	NaN	17487000	0	0	61724000	23610000	0	0	25698000	0	0	26059000	0	0	17487000	0	0	0	0	0	0	0	0	61724000	0	0	23610000	0	0	0	0	0	0	0	0	25698000	0	0	0	0	0	0	0	0	26059000	0	0	0	0			1659	523;1200	6513;6455	6455	6760	7648;7649	79334;79335;79336;79337;79338	136204	79334	136204	TBP_QE_P5_181016_17_IS1290_1IF12	52331	79334	136204	TBP_QE_P5_181016_17_IS1290_1IF12	52331	79334	136204	TBP_QE_P5_181016_17_IS1290_1IF12	52331
A2AAJ9;A2AAJ9-2;F6TJX7;F6X8F4;E9QQ96;Z4YJE4	6894;6894;570;124;6836;6986	A2AAJ9;E9QQ96	E9QQ96	Obscurin	Obscn		0.552825	0.921102	2.17468e-26	104.32	88.752	104.32					0	0		NaN									0.552825	0.921102	2.17468e-26	104.32					0.545594	0.794253	0.000271854	57.019	0	0		NaN									0	0		NaN	0	0		NaN		1	S	RTDTFSYVFRNMMKLSSIDLNDQVEGDDRAF	X;X;X;X;X;X;X;X;X;X;X;X;X;X;X;Phospho (STY);X;X;X;X;X;X;X;X;X;X;X;X;X;X;X	XXXXXXXXXXXXXXPPPPPPPPPPPPPPPXX	LS(0.553)S(0.447)IDLNDQVEGDDR	LS(0.92)S(-0.92)IDLNDQVEGDDR	2	2	-0.90893		By matching			By MS/MS		By MS/MS	By matching			By matching	By matching	150020000	150020000	0	0	NaN	0	10645000	0	0	26067000	0	57540000	18480000	0	0	23961000	13326000	0	0	0	10645000	0	0	0	0	0	0	0	0	26067000	0	0	0	0	0	57540000	0	0	18480000	0	0	0	0	0	0	0	0	23961000	0	0	13326000	0	0			1660	523;1200	6894;6836	6836	6891	7790	80591;80592;80593;80594;80595;80596	137716;137717;137718	80591	137716	TBP_QE_P5_181019_01_IS1292_IF12#2	67622	80591	137716	TBP_QE_P5_181019_01_IS1292_IF12#2	67622	80591	137716	TBP_QE_P5_181019_01_IS1292_IF12#2	67622
A2AAJ9;A2AAJ9-2;E9QQ96;Z4YJE4	5690;5690;5632;5782	A2AAJ9;E9QQ96	E9QQ96	Obscurin	Obscn		0.998584	32.9969	3.7026e-51	108.57	92.275	51.819	0.977384	17.528	6.09643e-32	95.926	0.972709	15.8645	2.55981e-14	82.177	0.937974	12.6744	3.71979e-09	69.649	0.977547	18.6935	3.60956e-05	45.257	0.916529	11.2681	3.7026e-51	108.57	0.980726	18.6714	2.38807e-24	88.836	0.881177	9.16687	2.99977e-08	66.3	0.938007	12.0428	1.41319e-24	91.238	0.899011	9.63914	1.77554e-41	105.92	0.998584	32.9969	2.36742e-08	65.107	0.951437	13.3239	6.10372e-07	60.528	0.962822	16.8501	1.46888e-09	71.54		1;2;3	S	DLHLLWEALARKRRMSREPTLDSISELPEED	X;X;X;X;X;X;X;X;X;X;X;X;X;X;Oxidation (M);Phospho (STY);X;X;X;Phospho (STY);X;X;Phospho (STY);X;X;X;X;X;X;X;X	XXXXXXXXXXXXXPPPPPPPPPPPPPPPPPP	MS(0.999)REPT(0.988)LDS(0.007)IS(0.007)ELPEEDSR	MS(33)REPT(22.38)LDS(-22.38)IS(-22.38)ELPEEDS(-44.37)R	2	2	-0.63761	By MS/MS	By MS/MS	By MS/MS	By MS/MS	By MS/MS	By MS/MS	By MS/MS	By MS/MS	By MS/MS	By MS/MS	By MS/MS	By MS/MS	19763000000	15182000000	4018600000	562400000	NaN	291490000	218500000	265210000	695050000	119960000	123640000	239120000	356460000	762100000	1096600000	251340000	178700000	214410000	0	77082000	204930000	0	13569000	245390000	19824000	0	272510000	422530000	0	119960000	0	0	86069000	0	37568000	147470000	15851000	75807000	185130000	36710000	134620000	190670000	486160000	85266000	208770000	887860000	0	122150000	0	129190000	169400000	0	9295400			1661	523;1200	5690;5632	5632	7497;9188	8527;8528;8529;10420;10421;10422;10423	87774;87778;87779;87781;87786;87791;87794;87797;87798;87802;87805;87807;87808;87811;87813;87814;87815;87816;87818;87819;87820;87822;87825;87827;87828;87829;87839;87843;87845;87846;87847;87848;87849;87850;87851;87852;87853;87854;87855;87856;108107;108110;108117;108118;108119;108122;108124;108129;108130;108131;108132;108133;108134;108135;108136	148474;148475;148479;148480;148481;148482;148483;148486;148487;148497;148503;148508;148509;148510;148511;148518;148524;148527;148528;148529;148530;148536;148539;148540;148541;148542;148543;148544;148545;148546;148548;148549;148550;148551;148552;148554;148560;148563;148564;148565;148566;148567;148568;148569;148570;148571;185971;185974;185982;185983;185984;185987;185990;185995	87847	148570	TBP_QE_P5_181017_01_IS1290_IF24_1	88074	108110	185974	TBP_QE_P5_181019_01_IS1292_IF12#2	65211	108110	185974	TBP_QE_P5_181019_01_IS1292_IF12#2	65211
A2AAJ9;A2AAJ9-2;E9QQ96;Z4YJE4;A0A1W2P6H1	393;393;393;393;393	A2AAJ9;E9QQ96	E9QQ96	Obscurin	Obscn		0.999989	49.7339	6.25463e-33	99.663	90.731	99.663					0	0		NaN	0.999253	31.3957	9.21739e-08	57.52					0.974772	15.9262	0.000150113	41.644					0.995519	23.5211	3.21114e-07	55.589					0	0		NaN	0.999989	49.7339	6.25463e-33	99.663	0.99995	43.0727	8.52022e-18	86.455	0.999167	30.8107	3.2548e-09	70.235		1	S	IEEEGTERRLTVRNVSADDDAVYICETTEGS	X;X;X;X;X;X;X;X;X;X;X;X;X;X;X;Phospho (STY);X;X;X;X;X;X;X;X;X;X;X;X;X;X;X	XXXXXXXXXXXXXPPPPPPPPPPPPPPPPPP	NVS(1)ADDDAVYICETTEGSR	NVS(49.73)ADDDAVY(-49.73)ICET(-80.27)T(-86.79)EGS(-92.12)R	3	2	-0.33365		By matching	By MS/MS		By MS/MS		By MS/MS		By matching	By MS/MS	By MS/MS	By MS/MS	215580000	215580000	0	0	NaN	0	17630000	18414000	0	19452000	0	27230000	0	19144000	55058000	34363000	24290000	0	0	0	17630000	0	0	18414000	0	0	0	0	0	19452000	0	0	0	0	0	27230000	0	0	0	0	0	19144000	0	0	55058000	0	0	34363000	0	0	24290000	0	0			1662	523;1200	393;393	393	8070	9174	94121;94122;94123;94124;94125;94126;94127;94128	158452;158453;158454;158455;158456;158457;158458;158459;158460	94121	158452	TBP_QE_P5_181017_01_IS1290_IF24_1	72518	94121	158452	TBP_QE_P5_181017_01_IS1290_IF24_1	72518	94121	158452	TBP_QE_P5_181017_01_IS1290_IF24_1	72518
A2AAJ9;A2AAJ9-2;E9QQ96;Z4YJE4	5723;5723;5665;5815	A2AAJ9;E9QQ96	E9QQ96	Obscurin	Obscn		0.265307	0	2.42904e-18	80.746	62.169	74.649	0.262133	0	2.41311e-14	72.321	0	0		NaN	0.265113	0	2.42904e-18	80.746					0	0		NaN	0	0		NaN					0.264228	0	2.9316e-14	71.513	0.255113	0	2.9272e-05	46.964	0	0		NaN	0.261703	0	1.68417e-12	66.215	0.265307	0	9.1966e-15	74.649			S	VQHLRQEAEETAPDLSEGYSTADELARTGEA	X;X;X;X;X;X;X;X;X;X;X;X;X;X;X;Phospho (STY);X;X;X;X;X;X;X;X;X;X;X;X;X;X;X	XXXXXPPPPPPPPPPPPPPPPPPPPPPXXXX	QEAEET(0.004)APDLS(0.265)EGY(0.2)S(0.265)T(0.265)ADELAR	QEAEET(-17.83)APDLS(0)EGY(-1.23)S(0)T(0)ADELAR	11	2	-0.39871													0	0	0	0	NaN	0	0	0	0	0	0	0	0	0	0	0	0	0	0	0	0	0	0	0	0	0	0	0	0	0	0	0	0	0	0	0	0	0	0	0	0	0	0	0	0	0	0	0	0	0	0	0	0			1663	523;1200	5723;5665	5665	8440	9583			97910	164132	TBP_QE_P5_181023_10_IS1296_IF24#3	74124	97902	164122	TBP_QE_P5_181018_02_IS1291_AL4	73237	97902	164122	TBP_QE_P5_181018_02_IS1291_AL4	73237
A2AAJ9;A2AAJ9-2;E9QQ96;Z4YJE4	5727;5727;5669;5819	A2AAJ9;E9QQ96	E9QQ96	Obscurin	Obscn		0.557372	1.15281	2.75721e-23	84.173	69.074	80.711	0.262133	0	2.41311e-14	72.321	0	0		NaN	0.265113	0	2.42904e-18	80.746	0.331688	0	2.75721e-23	84.173	0.31596	0	2.09762e-05	48.214	0	0		NaN	0.433979	0	2.80393e-18	80.507	0.264228	0	2.9316e-14	71.513	0.255113	0	2.9272e-05	46.964	0.334123	0	3.0637e-23	83.692	0.261703	0	1.68417e-12	66.215	0.557372	1.15281	7.99569e-19	80.711		1	S	RQEAEETAPDLSEGYSTADELARTGEADLSH	X;X;X;X;X;X;X;X;X;X;X;X;X;X;X;Phospho (STY);X;X;X;X;X;X;X;X;X;X;X;X;X;X;X	XPPPPPPPPPPPPPPPPPPPPPPXXXXXXXX	QEAEETAPDLS(0.001)EGY(0.015)S(0.557)T(0.427)ADELAR	QEAEET(-53.87)APDLS(-29.18)EGY(-15.84)S(1.15)T(-1.15)ADELAR	15	3	1.0097		By matching	By matching		By matching	By matching				By matching		By MS/MS	733280000	733280000	0	0	NaN	0	80016000	134800000	0	4668000	64680000	0	0	0	240800000	0	208310000	0	0	0	80016000	0	0	134800000	0	0	0	0	0	4668000	0	0	64680000	0	0	0	0	0	0	0	0	0	0	0	240800000	0	0	0	0	0	208310000	0	0			1664	523;1200	5727;5669	5669	8440	9583	97911;97912;97913;97914;97915;97916	164134	97911	164134	TBP_QE_P5_181023_10_IS1296_IF24#3	74133	97900	164118	TBP_QE_P5_181016_17_IS1290_1IF12	75992	97900	164118	TBP_QE_P5_181016_17_IS1290_1IF12	75992
A2AAJ9;F6TJX7;A2AAJ9-3	7907;1575;601	A2AAJ9	A2AAJ9	Obscurin	Obscn		0.527457	0.48609	2.14999e-07	52.784	43.379	52.784																																													0.527457	0.48609	2.14999e-07	52.784		1	S	ALRLPSSSVREVPGRSHSLDNPPVTTGPSPE	X;X;X;X;X;X;X;X;X;X;X;X;X;X;X;Phospho (STY);X;X;X;X;X;X;X;X;X;X;X;X;X;X;X	XXXXXXXXXXXXXXXPPPPPPPPPPPPPPPP	S(0.527)HS(0.472)LDNPPVT(0.001)TGPSPEACK	S(0.49)HS(-0.49)LDNPPVT(-28.48)T(-34.49)GPS(-51.46)PEACK	1	3	1.0961												By MS/MS	23146000	23146000	0	0	NaN	0	0	0	0	0	0	0	0	0	0	0	23146000	0	0	0	0	0	0	0	0	0	0	0	0	0	0	0	0	0	0	0	0	0	0	0	0	0	0	0	0	0	0	0	0	0	23146000	0	0			1665	523	7907	7907	10165	11555	121433	209836;209837	121433	209837	TBP_QE_P5_181023_10_IS1296_IF24#3	39644	121433	209837	TBP_QE_P5_181023_10_IS1296_IF24#3	39644	121433	209837	TBP_QE_P5_181023_10_IS1296_IF24#3	39644
A2AAJ9;F6TJX7;A2AAJ9-3	7909;1577;603	A2AAJ9	A2AAJ9	Obscurin	Obscn		0.883933	8.82296	8.05144e-18	82.482	61.249	77.39	0.854444	7.68939	4.07509e-10	73.809	0.700657	3.73081	5.56563e-05	40.968	0.856107	7.96823	2.14999e-07	52.784	0.878193	8.58355	4.2382e-09	69.148	0.849751	7.63264	1.12956e-05	45.257	0.883933	8.82296	5.97426e-13	77.39	0.827875	6.85477	7.70057e-06	47.204	0.862148	7.96358	8.05144e-18	82.482	0.875972	8.53284	6.76355e-09	68.567	0.860303	7.91593	2.3435e-07	52.298										1	S	RLPSSSVREVPGRSHSLDNPPVTTGPSPEAC	X;X;X;X;X;X;X;X;X;X;X;X;X;X;X;Phospho (STY);X;X;X;X;X;X;X;X;X;X;X;X;X;X;X	XXXXXXXXXXXXXPPPPPPPPPPPPPPPPPP	S(0.116)HS(0.884)LDNPPVTTGPSPEACK	S(-8.82)HS(8.82)LDNPPVT(-38.19)T(-45.93)GPS(-69.1)PEACK	3	3	0.7828	By MS/MS	By MS/MS	By MS/MS	By MS/MS	By MS/MS	By MS/MS	By MS/MS	By MS/MS	By MS/MS	By MS/MS			315340000	315340000	0	0	NaN	34006000	25845000	31436000	41689000	20561000	33942000	31677000	37325000	38007000	20849000	0	0	34006000	0	0	25845000	0	0	31436000	0	0	41689000	0	0	20561000	0	0	33942000	0	0	31677000	0	0	37325000	0	0	38007000	0	0	20849000	0	0	0	0	0	0	0	0			1666	523	7909	7909	10165	11555	121424;121425;121426;121427;121428;121429;121430;121431;121432;121434	209823;209824;209825;209826;209827;209828;209829;209830;209831;209832;209833;209834;209835;209838	121431	209834	TBP_QE_P5_181022_10_IS1293_IF12#3	39612	121427	209828	TBP_QE_P5_181018_11_IS1291_IF16_2	40076	121427	209828	TBP_QE_P5_181018_11_IS1291_IF16_2	40076
A2AAJ9;A2AAJ9-2;E9QQ96;Z4YJE4	5962;5962;5904;6054	A2AAJ9;E9QQ96	E9QQ96	Obscurin	Obscn		0.900607	9.02679	5.82483e-13	52.465	41.154	51.296									0.563552	0.473102	3.04819e-06	42.828	0.56583	0.558241	2.56398e-12	52.402	0.900607	9.02679	3.12708e-12	51.296					0.674808	0.286162	2.71754e-06	43.068									0.529513	0.616319	5.82483e-13	52.465	0.706434	0.803751	3.12708e-12	51.296	0.872153	7.50835	3.71059e-06	42.347		1;2	S	FRRAARRLHRLFRTKSPAELSEEELFLSADE	X;X;X;X;X;X;X;X;X;X;X;X;X;X;X;Phospho (STY);X;X;X;X;Phospho (STY);X;X;X;X;X;X;Phospho (STY);X;X;X	XXXXXXXXXXXXXXXPPPPPPPPPPPPPPPP	S(0.901)PAELS(0.893)EEELFLS(0.206)ADEGPGEPEEPADWQTYR	S(9.03)PAELS(8.71)EEELFLS(-8.71)ADEGPGEPEEPADWQT(-43.48)Y(-43.92)R	1	3	-0.31956			By MS/MS	By MS/MS	By MS/MS		By MS/MS			By MS/MS	By MS/MS	By MS/MS	834490000	73182000	761310000	0	NaN	0	0	118570000	142170000	107260000	0	135240000	0	0	174610000	57583000	99055000	0	0	0	0	0	0	0	118570000	0	0	142170000	0	0	107260000	0	0	0	0	0	135240000	0	0	0	0	0	0	0	73182000	101430000	0	0	57583000	0	0	99055000	0			1667	523;1200	5962;5904	5904	10649	12137;12138	128275;128276;128277;128278;128279;128281;128282;128283	220972;220973;220974;220975;220976;220977;220978;220980;220981;220982	128278	220976	TBP_QE_P5_181019_01_IS1292_IF12#2	131294	128283	220982	TBP_QE_P5_181017_01_IS1290_IF24_1	121415	128283	220982	TBP_QE_P5_181017_01_IS1290_IF24_1	121415
A2AAJ9;A2AAJ9-2;E9QQ96;Z4YJE4	5967;5967;5909;6059	A2AAJ9;E9QQ96	E9QQ96	Obscurin	Obscn		0.892992	8.70539	3.12708e-12	51.296	43.728	51.296	0.808558	5.11043	5.07982e-06	41.354													0.892992	8.70539	3.12708e-12	51.296					0.671668	0.239838	2.71754e-06	43.068									0.702541	1.11378	1.37297e-08	48.909	0.646765	0	3.12708e-12	51.296	0.846064	6.69933	3.71059e-06	42.347		2	S	RRLHRLFRTKSPAELSEEELFLSADEGPGEP	X;X;X;X;X;X;X;X;X;X;Phospho (STY);X;X;X;X;Phospho (STY);X;X;X;X;X;X;Phospho (STY);X;X;X;X;X;X;X;X	XXXXXXXXXXPPPPPPPPPPPPPPPPPPPPP	S(0.901)PAELS(0.893)EEELFLS(0.206)ADEGPGEPEEPADWQTYR	S(9.03)PAELS(8.71)EEELFLS(-8.71)ADEGPGEPEEPADWQT(-43.48)Y(-43.92)R	6	3	-0.31956	By MS/MS		By MS/MS	By MS/MS	By MS/MS		By MS/MS			By MS/MS	By MS/MS	By MS/MS	893750000	0	893750000	0	NaN	132440000	0	118570000	142170000	107260000	0	135240000	0	0	101430000	57583000	99055000	0	132440000	0	0	0	0	0	118570000	0	0	142170000	0	0	107260000	0	0	0	0	0	135240000	0	0	0	0	0	0	0	0	101430000	0	0	57583000	0	0	99055000	0			1668	523;1200	5967;5909	5909	10649	12137;12138	128275;128276;128277;128278;128279;128280;128281;128282	220972;220973;220974;220975;220976;220977;220978;220979;220980;220981	128278	220976	TBP_QE_P5_181019_01_IS1292_IF12#2	131294	128279	220978	TBP_QE_P5_181019_19_IS1292_IF24#2	131139	128279	220978	TBP_QE_P5_181019_19_IS1292_IF24#2	131139
A2AAJ9;A2AAJ9-2;E9QQ96;Z4YJE4	5974;5974;5916;6066	A2AAJ9;E9QQ96	E9QQ96	Obscurin	Obscn		0.927693	8.35212	2.56398e-12	52.402	40.885	52.402	0.809447	5.1527	1.23869e-06	41.354					0.922771	8.0065	3.04819e-06	42.828	0.927693	8.35212	2.56398e-12	52.402									0.913037	12.9354	4.72857e-09	47.757									0.681787	0.821026	1.37297e-08	48.909	0.646754	0	3.12708e-12	51.296						1;2	S	RTKSPAELSEEELFLSADEGPGEPEEPADWQ	X;X;X;Phospho (STY);X;X;X;X;Phospho (STY);X;X;X;X;X;X;Phospho (STY);X;X;X;X;X;X;X;X;X;X;X;X;X;X;X	XXXPPPPPPPPPPPPPPPPPPPPPPPPPPPP	S(0.566)PAELS(0.506)EEELFLS(0.928)ADEGPGEPEEPADWQTYR	S(0.56)PAELS(-0.56)EEELFLS(8.35)ADEGPGEPEEPADWQT(-38.63)Y(-44.12)R	13	3	-0.39285	By MS/MS		By MS/MS	By MS/MS			By MS/MS			By MS/MS	By MS/MS		827300000	139870000	687430000	0	NaN	197870000	0	118570000	142170000	0	0	209670000	0	0	101430000	57583000	0	65435000	132440000	0	0	0	0	0	118570000	0	0	142170000	0	0	0	0	0	0	0	74431000	135240000	0	0	0	0	0	0	0	0	101430000	0	0	57583000	0	0	0	0			1669	523;1200	5974;5916	5916	10649	12137;12138	128275;128276;128277;128279;128280;128281;128284;128285	220972;220973;220974;220975;220977;220978;220979;220980;220983;220984;220985	128275	220972	TBP_QE_P5_181016_17_IS1290_1IF12	133553	128275	220972	TBP_QE_P5_181016_17_IS1290_1IF12	133553	128275	220972	TBP_QE_P5_181016_17_IS1290_1IF12	133553
A2AAJ9;A2AAJ9-2;E9QQ96;Z4YJE4	5744;5744;5686;5836	A2AAJ9;E9QQ96	E9QQ96	Obscurin	Obscn		0.495803	0	4.14171e-08	80.534	65.268	80.534	0	0		NaN	0	0		NaN	0.398155	0	0.000148944	55.66	0	0		NaN	0	0		NaN					0	0		NaN	0.467912	0	0.000642896	44.252	0	0		NaN	0.495803	0	4.14171e-08	80.534	0	0		NaN							S	ADELARTGEADLSHTSSDDESRAGTPSLVTY	X;X;X;X;X;X;X;X;X;X;X;X;X;X;X;Phospho (STY);X;X;X;X;X;X;X;X;Phospho (STY);X;X;X;X;X;X	XXXXXXPPPPPPPPPPPPPPPPXXXXXXXXX	TGEADLSHT(0.007)S(0.496)S(0.496)DDES(0.002)R	T(-48.47)GEADLS(-34.62)HT(-18.8)S(0)S(0)DDES(-24.69)R	10	2	1.5699													0	0	0	0	NaN	0	0	0	0	0	0	0	0	0	0	0	0	0	0	0	0	0	0	0	0	0	0	0	0	0	0	0	0	0	0	0	0	0	0	0	0	0	0	0	0	0	0	0	0	0	0	0	0			1670	523;1200	5744;5686	5686	11795	13458			143649	248603	TBP_QE_P5_181017_01_IS1290_IF24_1	13177	143649	248603	TBP_QE_P5_181017_01_IS1290_IF24_1	13177	143649	248603	TBP_QE_P5_181017_01_IS1290_IF24_1	13177
A2AAJ9;A2AAJ9-2;E9QQ96;Z4YJE4	5745;5745;5687;5837	A2AAJ9;E9QQ96	E9QQ96	Obscurin	Obscn		0.495803	0	4.14171e-08	80.534	65.268	80.534	0	0		NaN	0	0		NaN	0.398155	0	0.000148944	55.66	0	0		NaN	0	0		NaN					0	0		NaN	0.467912	0	0.000642896	44.252	0	0		NaN	0.495803	0	4.14171e-08	80.534	0	0		NaN							S	DELARTGEADLSHTSSDDESRAGTPSLVTYL	X;X;X;X;X;X;X;X;X;X;X;X;X;X;X;X;X;X;X;X;X;X;X;Phospho (STY);X;X;X;X;X;X;X	XXXXXXXXXXXXXXXXXXXXXXXXXXXXXXX	TGEADLSHT(0.007)S(0.496)S(0.496)DDES(0.002)R	T(-48.47)GEADLS(-34.62)HT(-18.8)S(0)S(0)DDES(-24.69)R	11	2	1.5699													0	0	0	0	NaN	0	0	0	0	0	0	0	0	0	0	0	0	0	0	0	0	0	0	0	0	0	0	0	0	0	0	0	0	0	0	0	0	0	0	0	0	0	0	0	0	0	0	0	0	0	0	0	0			1671	523;1200	5745;5687	5687	11795	13458			143649	248603	TBP_QE_P5_181017_01_IS1290_IF24_1	13177	143649	248603	TBP_QE_P5_181017_01_IS1290_IF24_1	13177	143649	248603	TBP_QE_P5_181017_01_IS1290_IF24_1	13177
A2AAJ9;F6TJX7;A2AAJ9-3	7888;1556;582	A2AAJ9	A2AAJ9	Obscurin	Obscn		0.983221	17.8876	0.00718336	46.844	28.785	46.844	0.983221	17.8876	0.00718336	46.844	0.982815	19.455	0.0428651	44.349					0.973413	17.9653	0.00956921	44.349					0	0		NaN									0	0		NaN	0	0		NaN	0	0		NaN	0	0		NaN		1	S	EAAREEQASLMTKTPSFETALRLPSSSVREV	X;X;X;X;X;X;X;X;X;X;X;X;X;X;X;Phospho (STY);X;X;X;X;X;X;X;X;X;X;X;X;X;X;X	XXXXXXXXXXXXXPPPPPPPPPXXXXXXXXX	T(0.001)PS(0.983)FET(0.016)ALR	T(-30.96)PS(17.89)FET(-17.89)ALR	3	2	0.078014	By MS/MS	By matching		By MS/MS		By matching			By matching	By matching	By matching	By matching	150020000	150020000	0	0	NaN	18870000	20462000	0	35485000	0	16416000	0	0	16595000	14605000	13908000	13674000	18870000	0	0	20462000	0	0	0	0	0	35485000	0	0	0	0	0	16416000	0	0	0	0	0	0	0	0	16595000	0	0	14605000	0	0	13908000	0	0	13674000	0	0			1672	523	7888	7888	12152	13885	148514;148515;148516;148517;148518;148519;148520;148521	256522;256523;256524	148515	256523	TBP_QE_P5_181022_01_IS1293_AL#1	65051	148515	256523	TBP_QE_P5_181022_01_IS1293_AL#1	65051	148515	256523	TBP_QE_P5_181022_01_IS1293_AL#1	65051
A2AAJ9;A2AAJ9-2;E9QQ96;Z4YJE4;A0A1W2P6H1	135;135;135;135;135	A2AAJ9;E9QQ96	E9QQ96	Obscurin	Obscn		1	69.1685	2.31246e-17	103.85	88.238	103.85	0.999985	48.9156	3.63234e-05	76.588	0.999982	47.9412	3.05622e-05	69.716	1	69.1685	2.31246e-17	103.85	0.999999	60.4048	1.58842e-09	94.09					0.999977	46.6261	1.12953e-05	81.311	0.999972	46.0128	3.02504e-05	70.889	0.999995	53.272	2.00865e-06	86.467					0.999995	53.272	2.00865e-06	86.467	0.999888	40.4085	7.36636e-05	66.533						1	S	VREGADATFRCRVGGSPQPAVSWSKDGRRLG	X;X;X;X;X;X;X;X;X;X;X;X;X;X;X;Phospho (STY);X;X;X;X;X;X;X;X;X;X;X;X;X;X;X	XXXXXXXXXXXXPPPPPPPPPPPPPXXXXXX	VGGS(1)PQPAVSWSK	VGGS(69.17)PQPAVS(-69.17)WS(-84.25)K	4	2	-0.8322	By MS/MS	By MS/MS	By MS/MS	By MS/MS		By MS/MS	By MS/MS	By MS/MS		By MS/MS	By MS/MS		1258200000	1258200000	0	0	NaN	138140000	166560000	150820000	243240000	0	129830000	95258000	100480000	0	141020000	92861000	0	138140000	0	0	166560000	0	0	150820000	0	0	243240000	0	0	0	0	0	129830000	0	0	95258000	0	0	100480000	0	0	0	0	0	141020000	0	0	92861000	0	0	0	0	0			1673	523;1200	135;135	135	12836	14677	157370;157371;157372;157373;157374;157375;157376;157377;157378	270815;270816;270817;270818;270819;270820;270821;270822;270823;270824;270825;270826;270827;270828;270829;270830;270831;270832;270833	157372	270822	TBP_QE_P5_181018_02_IS1291_AL4	51575	157372	270822	TBP_QE_P5_181018_02_IS1291_AL4	51575	157372	270822	TBP_QE_P5_181018_02_IS1291_AL4	51575
A2AAJ9;A2AAJ9-2;F6TJX7;E9QQ96;Z4YJE4	6737;6737;413;6679;6829	A2AAJ9;E9QQ96	E9QQ96	Obscurin	Obscn		0.492251	0	2.37224e-05	65.395	51.968	53.252									0	0		NaN					0	0		NaN									0.492251	0	4.26258e-05	53.252					0	0		NaN	0.469435	0	0.000386857	43.68	0.47583	0	2.37224e-05	65.395			S	LEFLVGRVQAESVVVSTPVQEFYKKYAEETL	X;X;X;X;X;X;X;X;X;X;X;X;X;X;X;Phospho (STY);X;X;X;X;X;X;X;X;X;X;X;X;X;X;X	XXXXXXXPPPPPPPPPPPPPPPPPXXXXXXX	VQAES(0.014)VVVS(0.492)T(0.492)PVQEFY(0.002)K	VQAES(-15.48)VVVS(0)T(0)PVQEFY(-24.97)K	9	2	0.65967													0	0	0	0	NaN	0	0	0	0	0	0	0	0	0	0	0	0	0	0	0	0	0	0	0	0	0	0	0	0	0	0	0	0	0	0	0	0	0	0	0	0	0	0	0	0	0	0	0	0	0	0	0	0			1674	523;1200	6737;6679	6679	13282	15187			162316	278975	TBP_QE_P5_181018_11_IS1291_IF16_2	87355	162318	278977	TBP_QE_P5_181023_10_IS1296_IF24#3	86248	162318	278977	TBP_QE_P5_181023_10_IS1296_IF24#3	86248
A2AAN3;A2AAN0;O35250-2;O35250	234;241;241;241	A2AAN3	A2AAN3	Exocyst complex component 7	Exoc7		0.277254	0	6.37792e-05	49.333	35.742	49.333									0	0		NaN					0	0		NaN	0	0		NaN	0.199932	0	6.37792e-05	45.14					0.277254	0	0.000322877	49.333															S	QLDRSIKGLKEHFRKSSSSSGVPYSPAIPNK	X;X;X;X;X;X;X;X;X;X;X;X;X;X;X;Phospho (STY);X;X;X;X;X;X;X;X;X;X;X;X;X;X;X	XXXXXXXXXXXXXXPPPPPPPPPPPPPPPPP	S(0.277)S(0.277)S(0.277)S(0.014)S(0.014)GVPY(0.033)S(0.107)PAIPNK	S(0)S(0)S(0)S(-13.04)S(-13.04)GVPY(-9.18)S(-4.13)PAIPNK	1	2	-0.023122													0	0	0	0	NaN	0	0	0	0	0	0	0	0	0	0	0	0	0	0	0	0	0	0	0	0	0	0	0	0	0	0	0	0	0	0	0	0	0	0	0	0	0	0	0	0	0	0	0	0	0	0	0	0			1675	524	234	234	5778;11253	6560;12835			136267	235980	TBP_QE_P5_181019_10_IS1292_IF16#4	57517	136267	235980	TBP_QE_P5_181019_10_IS1292_IF16#4	57517	68512	119499	TBP_QE_P5_181023_01_IS1296_IF16#1	44163
A2AAN3;A2AAN0;O35250-2;O35250	235;242;242;242	A2AAN3	A2AAN3	Exocyst complex component 7	Exoc7		0.277254	0	6.37792e-05	49.333	35.742	49.333									0	0		NaN					0	0		NaN	0	0		NaN	0.199932	0	6.37792e-05	45.14					0.277254	0	0.000322877	49.333															S	LDRSIKGLKEHFRKSSSSSGVPYSPAIPNKR	X;X;X;X;X;X;X;X;X;X;X;X;X;X;X;X;X;X;X;X;X;X;X;X;X;X;X;X;X;X;X	XXXXXXXXXXXXXXXXXXXXXXXXXXXXXXX	S(0.277)S(0.277)S(0.277)S(0.014)S(0.014)GVPY(0.033)S(0.107)PAIPNK	S(0)S(0)S(0)S(-13.04)S(-13.04)GVPY(-9.18)S(-4.13)PAIPNK	2	2	-0.023122													0	0	0	0	NaN	0	0	0	0	0	0	0	0	0	0	0	0	0	0	0	0	0	0	0	0	0	0	0	0	0	0	0	0	0	0	0	0	0	0	0	0	0	0	0	0	0	0	0	0	0	0	0	0			1676	524	235	235	5778;11253	6560;12835			136267	235980	TBP_QE_P5_181019_10_IS1292_IF16#4	57517	136267	235980	TBP_QE_P5_181019_10_IS1292_IF16#4	57517	68512	119499	TBP_QE_P5_181023_01_IS1296_IF16#1	44163
A2AAN3;A2AAN0;O35250-2;O35250	236;243;243;243	A2AAN3	A2AAN3	Exocyst complex component 7	Exoc7		0.433414	2.9026	6.37792e-05	61.532	41.542	61.532									0	0		NaN	0.433414	2.9026	0.000124871	61.532	0	0		NaN	0	0		NaN	0.199932	0	6.37792e-05	45.14					0.277254	0	0.000322877	49.333															S	DRSIKGLKEHFRKSSSSSGVPYSPAIPNKRK	X;X;X;X;X;X;X;X;X;X;X;X;X;X;X;Phospho (STY);X;X;X;X;X;X;X;X;X;X;X;X;X;X;X	XXXXXXXXXXXXXPPPPPPPPPPPPPPPPXX	S(0.08)S(0.08)S(0.433)S(0.02)S(0.006)GVPY(0.158)S(0.222)PAIPNK	S(-7.33)S(-7.33)S(2.9)S(-13.26)S(-18.74)GVPY(-4.38)S(-2.9)PAIPNK	3	2	0.50718													0	0	0	0	NaN	0	0	0	0	0	0	0	0	0	0	0	0	0	0	0	0	0	0	0	0	0	0	0	0	0	0	0	0	0	0	0	0	0	0	0	0	0	0	0	0	0	0	0	0	0	0	0	0			1677	524	236	236	5778;11253	6560;12835			136265	235976	TBP_QE_P5_181016_17_IS1290_1IF12	59145	136265	235976	TBP_QE_P5_181016_17_IS1290_1IF12	59145	68512	119499	TBP_QE_P5_181023_01_IS1296_IF16#1	44163
A2AAN3;A2AAN0;O35250-2;O35250	237;244;244;244	A2AAN3	A2AAN3	Exocyst complex component 7	Exoc7		0.199932	0	6.37792e-05	45.14	38.57	45.14									0	0		NaN					0	0		NaN	0	0		NaN	0.199932	0	6.37792e-05	45.14																							S	RSIKGLKEHFRKSSSSSGVPYSPAIPNKRKD	X;X;X;X;X;X;X;X;X;X;X;X;X;X;X;X;X;X;X;X;X;X;X;X;X;X;X;X;X;X;X	XXXXXXXXXXXXXXXXXXXXXXXXXXXXXXX	KS(0.2)S(0.2)S(0.2)S(0.2)S(0.2)GVPYSPAIPNK	KS(0)S(0)S(0)S(0)S(0)GVPY(-28.65)S(-34.76)PAIPNK	5	3	0.27464													0	0	0	0	NaN	0	0	0	0	0	0	0	0	0	0	0	0	0	0	0	0	0	0	0	0	0	0	0	0	0	0	0	0	0	0	0	0	0	0	0	0	0	0	0	0	0	0	0	0	0	0	0	0			1678	524	237	237	5778;11253	6560;12835			68512	119499	TBP_QE_P5_181023_01_IS1296_IF16#1	44163	68512	119499	TBP_QE_P5_181023_01_IS1296_IF16#1	44163	68512	119499	TBP_QE_P5_181023_01_IS1296_IF16#1	44163
A2AAN3;A2AAN0;O35250-2;O35250	238;245;245;245	A2AAN3	A2AAN3	Exocyst complex component 7	Exoc7		0.199932	0	6.37792e-05	45.14	38.57	45.14									0	0		NaN					0	0		NaN	0	0		NaN	0.199932	0	6.37792e-05	45.14																							S	SIKGLKEHFRKSSSSSGVPYSPAIPNKRKDT	X;X;X;X;X;X;X;X;X;X;X;X;X;X;X;X;X;X;X;X;X;X;X;X;X;X;X;X;X;X;X	XXXXXXXXXXXXXXXXXXXXXXXXXXXXXXX	KS(0.2)S(0.2)S(0.2)S(0.2)S(0.2)GVPYSPAIPNK	KS(0)S(0)S(0)S(0)S(0)GVPY(-28.65)S(-34.76)PAIPNK	6	3	0.27464													0	0	0	0	NaN	0	0	0	0	0	0	0	0	0	0	0	0	0	0	0	0	0	0	0	0	0	0	0	0	0	0	0	0	0	0	0	0	0	0	0	0	0	0	0	0	0	0	0	0	0	0	0	0			1679	524	238	238	5778;11253	6560;12835			68512	119499	TBP_QE_P5_181023_01_IS1296_IF16#1	44163	68512	119499	TBP_QE_P5_181023_01_IS1296_IF16#1	44163	68512	119499	TBP_QE_P5_181023_01_IS1296_IF16#1	44163
A2AAN3;A2AAN0;O35250-2;O35250	243;250;250;250	A2AAN3	A2AAN3	Exocyst complex component 7	Exoc7		0.522296	1.81111	1.96722e-06	75.652	58.184	75.652									0.522296	1.81111	1.96722e-06	75.652					0	0		NaN	0	0		NaN																	0.35059	1.59935	0.000122929	60.342						1	S	KEHFRKSSSSSGVPYSPAIPNKRKDTPTKKP	X;X;X;X;X;X;X;X;X;X;X;X;X;X;X;Phospho (STY);X;X;X;X;X;X;X;X;X;X;X;X;X;X;X	XXXXXXPPPPPPPPPPPPPPPPXXXXXXXXX	S(0.02)S(0.02)S(0.089)S(0.004)S(0.001)GVPY(0.344)S(0.522)PAIPNK	S(-14.23)S(-14.23)S(-7.7)S(-20.78)S(-27.12)GVPY(-1.81)S(1.81)PAIPNK	10	2	0.12779			By MS/MS			By matching							191380000	191380000	0	0	NaN	0	0	125300000	0	0	66075000	0	0	0	0	0	0	0	0	0	0	0	0	125300000	0	0	0	0	0	0	0	0	66075000	0	0	0	0	0	0	0	0	0	0	0	0	0	0	0	0	0	0	0	0			1680	524	243	243	5778;11253	6560;12835	136266;136269	235978;235979	136266	235978	TBP_QE_P5_181018_02_IS1291_AL4	56225	136266	235978	TBP_QE_P5_181018_02_IS1291_AL4	56225	136266	235978	TBP_QE_P5_181018_02_IS1291_AL4	56225
A2AB59	215	A2AB59	A2AB59	Rho GTPase-activating protein 27	Arhgap27		0.99997	45.2684	1.03709e-05	48.315	33.545	45.844													0.999961	44.0596	1.03709e-05	48.315									0.999835	37.821	4.38208e-05	42.172									0.99997	45.2684	1.85771e-05	45.844	0.999855	38.3754	5.10634e-05	41.257	0.999816	37.3601	4.74695e-05	41.711		1	S	VYEAIPDLRCPPRAESPKQVDDPPEPVYANV	X;X;X;X;X;X;X;X;X;X;X;X;X;X;X;Phospho (STY);X;X;X;X;X;X;X;X;X;X;X;X;X;X;X	XXXXXXXXXXXXXPPPPPPPPPPPPPPPPPP	AES(1)PKQVDDPPEPVYANVER	AES(45.27)PKQVDDPPEPVY(-45.27)ANVER	3	3	0.14467				By MS/MS			By MS/MS			By MS/MS	By MS/MS	By MS/MS	277800000	277800000	0	0	NaN	0	0	0	58728000	0	0	46846000	0	0	77458000	54512000	40260000	0	0	0	0	0	0	0	0	0	58728000	0	0	0	0	0	0	0	0	46846000	0	0	0	0	0	0	0	0	77458000	0	0	54512000	0	0	40260000	0	0			1681	525	215	215	348	404	4125;4126;4127;4128;4129	7153;7154;7155;7156;7157	4126	7154	TBP_QE_P5_181017_01_IS1290_IF24_1	53123	4125	7153	TBP_QE_P5_181016_17_IS1290_1IF12	56590	4125	7153	TBP_QE_P5_181016_17_IS1290_1IF12	56590
A2AB59;A2AKN5	155;155	A2AB59	A2AB59	Rho GTPase-activating protein 27	Arhgap27		1	46.1589	0.000105403	53.779	41.494	46.159	0	0		NaN	0	0		NaN					1	53.779	0.000105403	53.779	0	0		NaN	0	0		NaN													0	0		NaN					1	46.1589	0.000282307	46.159		1	S	ACLYVRPAAPVRPAQSLDDLARGGTAPPAGL	X;X;X;X;X;X;X;X;X;X;X;X;X;X;X;Phospho (STY);X;X;X;X;X;X;X;X;X;X;X;X;X;X;X	XXXXXXPPPPPPPPPPPPPPPPXXXXXXXXX	PAAPVRPAQS(1)LDDLAR	PAAPVRPAQS(46.16)LDDLAR	10	3	0.93016	By matching	By matching		By MS/MS	By matching	By matching				By matching		By MS/MS	300560000	300560000	0	0	NaN	24717000	21661000	0	74123000	28369000	25231000	0	0	0	78678000	0	47784000	24717000	0	0	21661000	0	0	0	0	0	74123000	0	0	28369000	0	0	25231000	0	0	0	0	0	0	0	0	0	0	0	78678000	0	0	0	0	0	47784000	0	0			1682	525	155	155	8101	9211	94418;94419;94420;94421;94422;94423;94424	158864;158865	94419	158865	TBP_QE_P5_181023_10_IS1296_IF24#3	55967	94418	158864	TBP_QE_P5_181016_17_IS1290_1IF12	58079	94418	158864	TBP_QE_P5_181016_17_IS1290_1IF12	58079
A2AC24;Q91V09	81;81	A2AC24	A2AC24	WD repeat-containing protein 13	Wdr13		0.802642	6.09353	0.00717182	62.823	13.405	62.823													0	0		NaN	0	0		NaN	0	0		NaN									0	0		NaN	0.802642	6.09353	0.00717182	62.823	0	0		NaN						1	S	YGPLSEPGSARAYSNSIVRSSRTTLDRMEDF	X;X;X;X;Phospho (STY);X;X;X;Phospho (STY);X;X;X;X;X;X;Phospho (STY);X;X;X;X;X;X;X;X;X;X;X;X;X;X;X	XXXXXXXXXXXPPPPPPPPXXXXXXXXXXXX	AYS(0.197)NS(0.803)IVR	AY(-43.12)S(-6.09)NS(6.09)IVR	5	2	3.2111				By matching	By matching	By matching			By matching	By MS/MS	By matching		389620000	389620000	0	0	NaN	0	0	0	77566000	71511000	70593000	0	0	52629000	45683000	71636000	0	0	0	0	0	0	0	0	0	0	77566000	0	0	71511000	0	0	70593000	0	0	0	0	0	0	0	0	52629000	0	0	45683000	0	0	71636000	0	0	0	0	0			1683	526	81	81	1411	1633	17708;17709;17710;17711;17712;17713	31619	17708	31619	TBP_QE_P5_181017_01_IS1290_IF24_1	27627	17708	31619	TBP_QE_P5_181017_01_IS1290_IF24_1	27627	17708	31619	TBP_QE_P5_181017_01_IS1290_IF24_1	27627
A2AC24;Q91V09;S4R225	116;116;24	A2AC24	A2AC24	WD repeat-containing protein 13	Wdr13		0.951393	12.9166	0.00422587	45.915	29.713	45.915	0.951393	12.9166	0.00422587	45.915	0	0		NaN	0	0		NaN	0.850978	7.56669	0.00431411	45.653	0.873804	8.40367	0.0212905	45.879	0	0		NaN	0	0		NaN					0	0		NaN	0	0		NaN										1	S	RALGARGHRRSVSRGSYQLQAQMNRAVYEDR	X;X;X;X;X;X;X;X;X;X;X;X;X;X;X;Phospho (STY);X;X;X;X;X;X;X;X;X;X;X;X;X;X;X	XXXXXXXXXXXXXXPPPPPPPPPPPXXXXXX	GS(0.951)Y(0.049)QLQAQMNR	GS(12.92)Y(-12.92)QLQAQMNR	2	2	0.2552	By MS/MS	By matching	By matching	By MS/MS	By matching	By matching	By matching		By matching	By matching			87655000	87655000	0	0	NaN	12967000	8170800	11254000	9863100	7932800	8739700	11608000	0	8548800	8571100	0	0	12967000	0	0	8170800	0	0	11254000	0	0	9863100	0	0	7932800	0	0	8739700	0	0	11608000	0	0	0	0	0	8548800	0	0	8571100	0	0	0	0	0	0	0	0			1684	526	116	116	4261	4823	49566;49567;49568;49569;49570;49571;49572;49573;49574	87286;87287;87288	49568	87288	TBP_QE_P5_181022_01_IS1293_AL#1	45838	49568	87288	TBP_QE_P5_181022_01_IS1293_AL#1	45838	49568	87288	TBP_QE_P5_181022_01_IS1293_AL#1	45838
A2AC24;Q91V09	70;70	A2AC24	A2AC24	WD repeat-containing protein 13	Wdr13		0.997471	25.958	0.000272925	67.456	53.949	42.095	0.973287	15.6155	0.000272925	67.456	0.997471	25.958	0.00663587	42.809	0	0		NaN	0	0		NaN	0	0		NaN	0	0		NaN	0.996918	25.1559	0.00155113	54.7	0	0		NaN	0	0		NaN	0	0		NaN	0	0		NaN	0	0		NaN		1;2	S	LRLRGQLLGQRYGPLSEPGSARAYSNSIVRS	X;X;X;X;X;X;X;X;X;X;X;X;X;X;X;Phospho (STY);X;X;X;Phospho (STY);X;X;X;X;X;X;Phospho (STY);X;X;X;X	XXXXXXXXXXXPPPPPPPPPPPXXXXXXXXX	Y(0.003)GPLS(0.997)EPGS(1)AR	Y(-25.96)GPLS(25.96)EPGS(33.88)AR	5	2	0.68126	By MS/MS	By MS/MS	By matching	By matching	By matching	By matching	By MS/MS	By matching	By matching	By matching	By matching	By matching	463880000	257630000	206250000	0	NaN	87393000	84136000	24662000	16427000	45189000	39653000	37750000	46529000	22277000	15781000	32485000	11601000	49657000	37736000	0	63352000	20785000	0	0	24662000	0	0	16427000	0	29728000	15461000	0	25441000	14212000	0	37750000	0	0	31022000	15507000	0	0	22277000	0	0	15781000	0	20681000	11803000	0	0	11601000	0			1685	526	70	70	13846	15807;15808	168436;168437;168438;168439;168440;168441;168442;168443;168444;168445;168446;168447;168448;168449;168450;168451;168452;168453	288645;288646;288647;288648;288649	168443	288649	TBP_QE_P5_181023_19_IS1296_AL#2	62792	168436	288645	TBP_QE_P5_181022_01_IS1293_AL#1	47410	168436	288645	TBP_QE_P5_181022_01_IS1293_AL#1	47410
A2AC24;Q91V09	74;74	A2AC24	A2AC24	WD repeat-containing protein 13	Wdr13		0.999591	33.8751	0.00778854	42.095	30.23	42.095	0	0		NaN	0.999591	33.8751	0.00778854	42.095	0	0		NaN	0	0		NaN	0	0		NaN	0	0		NaN					0	0		NaN	0	0		NaN	0	0		NaN	0	0		NaN	0	0		NaN		2	S	GQLLGQRYGPLSEPGSARAYSNSIVRSSRTT	X;X;X;X;X;X;X;X;X;X;X;Phospho (STY);X;X;X;Phospho (STY);X;X;X;X;X;X;Phospho (STY);X;X;X;X;X;X;X;X	XXXXXXXPPPPPPPPPPPXXXXXXXXXXXXX	Y(0.003)GPLS(0.997)EPGS(1)AR	Y(-25.96)GPLS(25.96)EPGS(33.88)AR	9	2	0.68126	By matching	By MS/MS	By matching	By matching	By matching	By matching		By matching	By matching	By matching	By matching	By matching	206250000	0	206250000	0	NaN	37736000	20785000	24662000	16427000	15461000	14212000	0	15507000	22277000	15781000	11803000	11601000	0	37736000	0	0	20785000	0	0	24662000	0	0	16427000	0	0	15461000	0	0	14212000	0	0	0	0	0	15507000	0	0	22277000	0	0	15781000	0	0	11803000	0	0	11601000	0			1686	526	74	74	13846	15807;15808	168443;168444;168445;168446;168447;168448;168449;168450;168451;168452;168453	288649	168443	288649	TBP_QE_P5_181023_19_IS1296_AL#2	62792	168443	288649	TBP_QE_P5_181023_19_IS1296_AL#2	62792	168443	288649	TBP_QE_P5_181023_19_IS1296_AL#2	62792
A2ACC7;F8WHN4;A2ACC6;E9Q0J2;Q8BQZ4;Q8BQZ4-2	47;359;359;359;359;359	A2ACC7	A2ACC7	Ral GTPase-activating protein subunit beta	Ralgapb		0.983499	17.8688	2.82653e-05	77.062	54.915	48.741	0	0		NaN					0.978215	16.5283	0.000550015	62.408	0.757956	4.95904	0.00217914	52.247	0.973895	15.7187	2.82653e-05	77.062	0.97734	16.3577	0.000608658	61.435	0.854489	7.68949	0.0018407	53.569	0.983499	17.8688	0.00327597	48.741	0	0		NaN	0.982605	17.6726	0.00352379	48.004	0.978215	16.5283	0.000550015	62.408						1	S	CLVDAFLGISRPRSDSAPPTPVNRLSMPQSA	X;X;X;X;X;X;X;X;X;X;X;X;X;X;X;Phospho (STY);X;X;X;X;X;X;X;X;X;X;X;X;X;X;X	XXXXXXXXXXXXXPPPPPPPPPPPXXXXXXX	S(0.016)DS(0.983)APPTPVNR	S(-17.87)DS(17.87)APPT(-33.54)PVNR	3	2	2.1035	By matching		By MS/MS	By MS/MS	By MS/MS	By MS/MS	By MS/MS	By MS/MS	By matching	By MS/MS	By MS/MS		1636400000	1636400000	0	0	NaN	163840000	0	133100000	289220000	121700000	151310000	196720000	127320000	143160000	203620000	106440000	0	163840000	0	0	0	0	0	133100000	0	0	289220000	0	0	121700000	0	0	151310000	0	0	196720000	0	0	127320000	0	0	143160000	0	0	203620000	0	0	106440000	0	0	0	0	0			1687	527	47	47	9808	11135	116794;116795;116796;116797;116798;116799;116800;116801;116802;116803	202312;202313;202314;202315;202316;202317;202318;202319;202320;202321;202322;202323;202324;202325;202326;202327;202328;202329;202330;202331;202332;202333;202334;202335;202336;202337;202338	116797	202319	TBP_QE_P5_181018_11_IS1291_IF16_2	26752	116798	202323	TBP_QE_P5_181019_01_IS1292_IF12#2	24792	116798	202323	TBP_QE_P5_181019_01_IS1292_IF12#2	24792
A2ACC7;F8WHN4;A2ACC6;E9Q0J2;Q8BQZ4	398;720;720;732;710	A2ACC7	A2ACC7	Ral GTPase-activating protein subunit beta	Ralgapb		0.99597	25.0316	1.55245e-168	140.3	130.04	121.52	0.829454	6.97265	6.61742e-43	80.239	0.970772	15.3353	1.91037e-95	110.43	0.974444	15.8179	1.55245e-168	140.3	0.964349	14.6551	7.94257e-82	106.19	0.854125	7.72147	5.12821e-112	118.82	0.95266	13.0602	9.81654e-112	118.14					0.846769	7.54181	1.79298e-81	104.98	0.964166	14.492	8.31081e-69	95.56	0.99597	25.0316	5.03293e-129	121.52	0.853741	7.66734	4.6666e-96	112.65	0.968213	14.9065	2.78499e-95	109.09		1	S	MGGGENNLKSHSRTNSGISSASGGSTEPTTP	X;X;X;X;X;X;X;X;X;X;X;X;X;X;X;Phospho (STY);X;X;X;X;X;X;X;X;X;X;X;X;X;X;X	XXXXXXXXXXXXXPPPPPPPPPPPPPPPPPP	T(0.003)NS(0.996)GIS(0.001)SASGGSTEPTTPDSERPAQALLR	T(-25.03)NS(25.03)GIS(-30.58)S(-45.05)AS(-66.94)GGS(-82.26)T(-82.26)EPT(-96.75)T(-103.03)PDS(-113.52)ERPAQALLR	3	3	-0.4513	By MS/MS	By MS/MS	By MS/MS	By MS/MS	By MS/MS	By MS/MS		By MS/MS	By MS/MS	By MS/MS	By MS/MS	By MS/MS	2623300000	2623300000	0	0	NaN	318600000	181000000	351400000	294810000	181330000	176510000	0	213830000	240350000	263160000	231680000	170660000	318600000	0	0	181000000	0	0	351400000	0	0	294810000	0	0	181330000	0	0	176510000	0	0	0	0	0	213830000	0	0	240350000	0	0	263160000	0	0	231680000	0	0	170660000	0	0			1688	527	398	398	12076	13792;13793	147381;147383;147384;147387;147390;147392;147395;147398;147401;147406;147408	254176;254177;254180;254181;254182;254183;254184;254188;254189;254190;254195;254196;254199;254200;254203;254204;254205;254209;254210;254211;254215;254216;254223;254224;254225;254228;254229;254230	147383	254181	TBP_QE_P5_181017_01_IS1290_IF24_1	60965	147384	254183	TBP_QE_P5_181018_02_IS1291_AL4	61314	147384	254183	TBP_QE_P5_181018_02_IS1291_AL4	61314
A2ACC7;F8WHN4;A2ACC6;E9Q0J2;Q8BQZ4	401;723;723;735;713	A2ACC7	A2ACC7	Ral GTPase-activating protein subunit beta	Ralgapb		0.465402	0	5.72815e-08	45.862	39.702	45.862									0.465402	0	5.72815e-08	45.862																													0	0		NaN	0	0		NaN			S	GENNLKSHSRTNSGISSASGGSTEPTTPDSE	X;X;X;X;X;X;X;X;X;X;X;X;X;X;X;Phospho (STY);Phospho (STY);X;X;X;X;X;X;X;X;X;X;X;X;X;X	XXXXXXXXXXPPPPPPPPPPPPPPPPPPPPP	T(0.004)NS(0.019)GIS(0.465)S(0.465)AS(0.465)GGS(0.464)T(0.093)EPT(0.019)T(0.004)PDSERPAQALLR	T(-21.82)NS(-14.81)GIS(0)S(0)AS(0)GGS(0)T(-8.19)EPT(-15.93)T(-23.46)PDS(-35.71)ERPAQALLR	6	3	0.18176													0	0	0	0	NaN	0	0	0	0	0	0	0	0	0	0	0	0	0	0	0	0	0	0	0	0	0	0	0	0	0	0	0	0	0	0	0	0	0	0	0	0	0	0	0	0	0	0	0	0	0	0	0	0			1689	527	401	401	12076	13792;13793			147411	254232	TBP_QE_P5_181018_02_IS1291_AL4	72060	147411	254232	TBP_QE_P5_181018_02_IS1291_AL4	72060	147411	254232	TBP_QE_P5_181018_02_IS1291_AL4	72060
A2ACC7;F8WHN4;A2ACC6;E9Q0J2;Q8BQZ4	402;724;724;736;714	A2ACC7	A2ACC7	Ral GTPase-activating protein subunit beta	Ralgapb		0.465186	0	5.00425e-08	46.54	39.742	45.862									0.465186	0	5.72815e-08	45.862	0.384987	0.230015	5.00425e-08	46.54																									0	0		NaN	0	0		NaN			S	ENNLKSHSRTNSGISSASGGSTEPTTPDSER	X;X;X;X;X;X;X;X;X;X;X;X;X;X;Phospho (STY);Phospho (STY);X;Phospho (STY);X;X;X;X;X;X;X;X;X;X;X;X;X	XXXXXXXXXPPPPPPPPPPPPPPPPPPPPPP	T(0.004)NS(0.019)GIS(0.465)S(0.465)AS(0.465)GGS(0.464)T(0.093)EPT(0.019)T(0.004)PDSERPAQALLR	T(-21.82)NS(-14.81)GIS(0)S(0)AS(0)GGS(0)T(-8.19)EPT(-15.93)T(-23.46)PDS(-35.71)ERPAQALLR	7	3	0.18176													0	0	0	0	NaN	0	0	0	0	0	0	0	0	0	0	0	0	0	0	0	0	0	0	0	0	0	0	0	0	0	0	0	0	0	0	0	0	0	0	0	0	0	0	0	0	0	0	0	0	0	0	0	0			1690	527	402	402	12076	13792;13793			147411	254232	TBP_QE_P5_181018_02_IS1291_AL4	72060	147410	254231	TBP_QE_P5_181016_17_IS1290_1IF12	74823	147410	254231	TBP_QE_P5_181016_17_IS1290_1IF12	74823
A2ACC7;F8WHN4;A2ACC6;E9Q0J2;Q8BQZ4	404;726;726;738;716	A2ACC7	A2ACC7	Ral GTPase-activating protein subunit beta	Ralgapb		0.851785	13.3911	1.3398e-33	75.654	65.596	69.094	0.684352	7.20208	5.73529e-08	45.856	0.851785	13.3911	4.55016e-25	69.094	0.464784	0	5.72815e-08	45.862	0.396898	0.677893	5.00425e-08	46.54					0.625394	7.68342	5.00425e-08	46.54	0.303902	0.502855	3.11208e-12	54.072	0.766926	6.94568	1.3398e-33	75.654									0	0		NaN	0	0		NaN		1;2	S	NLKSHSRTNSGISSASGGSTEPTTPDSERPA	X;X;X;X;X;X;X;X;X;X;X;X;X;Phospho (STY);X;Phospho (STY);X;X;Phospho (STY);X;X;X;X;X;X;X;X;X;X;X;X	XXXXXXXPPPPPPPPPPPPPPPPPPPPPPPP	TNS(0.001)GIS(0.039)S(0.039)AS(0.852)GGS(0.033)T(0.033)EPT(0.002)TPDSERPAQALLR	T(-37.34)NS(-30.44)GIS(-13.39)S(-13.39)AS(13.39)GGS(-14.06)T(-14.06)EPT(-26.51)T(-32.88)PDS(-43.64)ERPAQALLR	9	3	-0.79849	By MS/MS	By MS/MS				By MS/MS		By MS/MS					214080000	165440000	48639000	0	NaN	48639000	60408000	0	0	0	33290000	0	71743000	0	0	0	0	0	48639000	0	60408000	0	0	0	0	0	0	0	0	0	0	0	33290000	0	0	0	0	0	71743000	0	0	0	0	0	0	0	0	0	0	0	0	0	0			1691	527	404	404	12076	13792;13793	147386;147400;147407;147412	254187;254214;254226;254227;254233	147407	254226	TBP_QE_P5_181023_19_IS1296_AL#2	60137	147386	254187	TBP_QE_P5_181018_11_IS1291_IF16_2	62228	147386	254187	TBP_QE_P5_181018_11_IS1291_IF16_2	62228
A2ACC7;F8WHN4;A2ACC6;E9Q0J2;Q8BQZ4	407;729;729;741;719	A2ACC7	A2ACC7	Ral GTPase-activating protein subunit beta	Ralgapb		0.764061	6.16844	4.45455e-51	88.226	76.576	88.226	0.481818	0.224596	1.91577e-12	55.366					0.464245	0	5.72815e-08	45.862	0.764061	6.16844	4.45455e-51	88.226	0.403938	0	5.49355e-08	46.082																					0.401571	0	6.35909e-19	63.403	0	0		NaN		1	S	SHSRTNSGISSASGGSTEPTTPDSERPAQAL	X;X;X;X;X;X;X;X;X;X;X;X;Phospho (STY);X;X;Phospho (STY);X;X;X;X;X;X;X;X;X;X;X;X;X;X;X	XXXXPPPPPPPPPPPPPPPPPPPPPPPPPPP	TNSGISS(0.002)AS(0.035)GGS(0.764)T(0.185)EPT(0.012)T(0.003)PDSERPAQALLR	T(-64.12)NS(-58.34)GIS(-34.18)S(-27)AS(-13.38)GGS(6.17)T(-6.17)EPT(-18.15)T(-24.8)PDS(-35.88)ERPAQALLR	12	3	-0.65088				By MS/MS								By matching	104920000	104920000	0	0	NaN	0	0	0	79844000	0	0	0	0	0	0	0	25073000	0	0	0	0	0	0	0	0	0	79844000	0	0	0	0	0	0	0	0	0	0	0	0	0	0	0	0	0	0	0	0	0	0	0	25073000	0	0			1692	527	407	407	12076	13792;13793	147380;147409	254175	147380	254175	TBP_QE_P5_181016_17_IS1290_1IF12	63339	147380	254175	TBP_QE_P5_181016_17_IS1290_1IF12	63339	147380	254175	TBP_QE_P5_181016_17_IS1290_1IF12	63339
A2ACC7;F8WHN4;A2ACC6;E9Q0J2;Q8BQZ4;Q8BQZ4-2	102;414;414;414;414;414	A2ACC7	A2ACC7	Ral GTPase-activating protein subunit beta	Ralgapb		0.953859	14.1516	8.99722e-40	83.633	75.159	83.633	0.637036	6.09964	3.31348e-07	45.22	0.766937	6.2929	1.80254e-08	50.908					0.953859	14.1516	8.99722e-40	83.633	0.819585	8.24199	1.72963e-07	47.719					0.249949	0	1.78059e-10	54.605	0.723912	7.66711	5.35225e-28	71.472					0.894775	13.4005	2.7548e-20	65.301	0.248935	0	2.6758e-06	44.264	0.85759	13.1926	2.87177e-20	64.035		1	S	STVTTAHTSKVQHQASSTSPLSSPNQTSSEP	X;X;X;X;X;X;X;X;X;X;X;X;X;X;X;Phospho (STY);X;X;X;X;X;X;X;X;X;X;X;X;X;X;X	XXXXXXXXXXPPPPPPPPPPPPPPPPPPPPP	VQHQAS(0.954)S(0.037)T(0.008)S(0.002)PLSSPNQTSSEPRPLPAPR	VQHQAS(14.15)S(-14.15)T(-20.97)S(-27.59)PLS(-39.02)S(-43.95)PNQT(-49.1)S(-54.37)S(-54.37)EPRPLPAPR	6	3	0.10269	By MS/MS	By MS/MS		By MS/MS	By MS/MS			By MS/MS		By MS/MS		By MS/MS	617270000	617270000	0	0	NaN	59967000	91370000	0	162580000	39476000	0	0	56889000	0	101350000	0	100560000	59967000	0	0	91370000	0	0	0	0	0	162580000	0	0	39476000	0	0	0	0	0	0	0	0	56889000	0	0	0	0	0	101350000	0	0	0	0	0	100560000	0	0			1693	527	102	102	13292	15199	162513;162514;162518;162521;162523;162526;162527;162529	279359;279360;279361;279366;279367;279371;279374;279380;279381;279382;279383	162513	279359	TBP_QE_P5_181016_17_IS1290_1IF12	45362	162513	279359	TBP_QE_P5_181016_17_IS1290_1IF12	45362	162513	279359	TBP_QE_P5_181016_17_IS1290_1IF12	45362
A2ACC7;F8WHN4;A2ACC6;E9Q0J2;Q8BQZ4;Q8BQZ4-2	103;415;415;415;415;415	A2ACC7	A2ACC7	Ral GTPase-activating protein subunit beta	Ralgapb		0.406824	0.909667	2.87177e-20	64.035	57.671	58.891					0.249421	0	8.51481e-08	49.199	0.406824	0.909667	2.07329e-14	58.891	0.325402	0.636665	2.33163e-10	53.728	0.249707	0	1.72963e-07	47.099					0.249949	0	1.78059e-10	54.605	0.311529	0	8.84097e-12	57.299									0.248935	0	2.6758e-06	44.264	0.249949	0	2.87177e-20	64.035			S	TVTTAHTSKVQHQASSTSPLSSPNQTSSEPR	X;X;X;X;X;X;X;X;X;X;X;X;X;X;X;Phospho (STY);X;X;X;X;X;X;X;X;X;X;X;X;X;X;X	XXXXXXXXXPPPPPPPPPPPPPPPPPPPPPP	VQHQAS(0.33)S(0.407)T(0.132)S(0.132)PLSSPNQTSSEPRPLPAPR	VQHQAS(-0.91)S(0.91)T(-4.9)S(-4.9)PLS(-36.81)S(-36.49)PNQT(-53.4)S(-56.63)S(-56.63)EPRPLPAPR	7	4	-0.32413													0	0	0	0	NaN	0	0	0	0	0	0	0	0	0	0	0	0	0	0	0	0	0	0	0	0	0	0	0	0	0	0	0	0	0	0	0	0	0	0	0	0	0	0	0	0	0	0	0	0	0	0	0	0			1694	527	103	103	13292	15199			162517	279365	TBP_QE_P5_181018_02_IS1291_AL4	42723	162525	279379	TBP_QE_P5_181023_10_IS1296_IF24#3	43810	162525	279379	TBP_QE_P5_181023_10_IS1296_IF24#3	43810
A2ACC7;F8WHN4;A2ACC6;E9Q0J2;Q8BQZ4;Q8BQZ4-2	105;417;417;417;417;417	A2ACC7	A2ACC7	Ral GTPase-activating protein subunit beta	Ralgapb		0.255467	0	2.87177e-20	64.035	57.671	56.435					0.249421	0	8.51481e-08	49.199	0.255467	0	8.31133e-11	56.435					0.249707	0	1.72963e-07	47.099					0.249949	0	1.78059e-10	54.605													0.248935	0	2.6758e-06	44.264	0.249949	0	2.87177e-20	64.035			S	TTAHTSKVQHQASSTSPLSSPNQTSSEPRPL	X;X;X;X;X;X;X;X;X;X;X;X;X;X;X;X;X;X;X;X;X;X;X;X;X;X;X;X;X;X;X	XXXXXXXXXXXXXXXXXXXXXXXXXXXXXXX	VQHQAS(0.226)S(0.255)T(0.255)S(0.255)PLS(0.006)S(0.001)PNQTSSEPRPLPAPR	VQHQAS(-0.54)S(0)T(0)S(0)PLS(-16.11)S(-23.58)PNQT(-30.9)S(-30.9)S(-30.9)EPRPLPAPR	9	3	0.21101													0	0	0	0	NaN	0	0	0	0	0	0	0	0	0	0	0	0	0	0	0	0	0	0	0	0	0	0	0	0	0	0	0	0	0	0	0	0	0	0	0	0	0	0	0	0	0	0	0	0	0	0	0	0			1695	527	105	105	13292	15199			162516	279363	TBP_QE_P5_181018_02_IS1291_AL4	42621	162525	279379	TBP_QE_P5_181023_10_IS1296_IF24#3	43810	162525	279379	TBP_QE_P5_181023_10_IS1296_IF24#3	43810
A2ACM0;Q8K4Q0;F7CN67	877;877;172	A2ACM0	A2ACM0	Regulatory-associated protein of mTOR	Rptor		0.999943	43.2641	2.25484e-83	111.18	100.18	111.18	0.999943	43.2641	2.25484e-83	111.18	0	0		NaN	0.999074	32.9387	2.66045e-33	78.159	0.998546	34.0891	1.31571e-27	70.151	0.939041	17.6033	5.16527e-07	45.325					0.999682	38.4792	9.94617e-48	90.944	0.999665	35.5475	1.92312e-39	83.054	0.971126	22.2548	1.91816e-05	40.799	0.991931	23.5978	9.71197e-10	51.236	0.998669	31.3545	7.08214e-20	64.152	0.999648	35.8415	1.14778e-47	90.363		1	S	ASPTNKGMHMHQVGGSPPASSTSSCSLTNDV	X;Phospho (STY);X;X;X;X;X;X;X;X;X;X;X;X;X;Phospho (STY);X;X;X;X;X;X;X;X;X;X;X;X;X;X;X	XXXXXXPPPPPPPPPPPPPPPPPPPPPPPPP	GMHMHQVGGS(1)PPASSTSSCSLTNDVAK	GMHMHQVGGS(43.26)PPAS(-43.26)S(-51.82)T(-57.18)S(-62.4)S(-63.43)CS(-69.41)LT(-75.24)NDVAK	10	3	-0.37198	By MS/MS	By matching	By MS/MS	By MS/MS	By MS/MS		By MS/MS	By MS/MS	By MS/MS	By MS/MS	By MS/MS	By MS/MS	1191300000	1191300000	0	0	NaN	209820000	0	56777000	56417000	37138000	0	146360000	87114000	56205000	55056000	61490000	79302000	209820000	0	0	0	0	0	56777000	0	0	56417000	0	0	37138000	0	0	0	0	0	146360000	0	0	87114000	0	0	56205000	0	0	55056000	0	0	61490000	0	0	79302000	0	0			1696	528	877	877	3962	4476	45883;45884;45885;45886;45887;45888;45889;45890;45891;45892;45893;45894;45895;45896;45897	80356;80357;80358;80359;80360;80361;80362;80363;80364;80365;80366;80367;80368;80369;80370;80371;80372	45893	80369	TBP_QE_P5_181022_01_IS1293_AL#1	42638	45893	80369	TBP_QE_P5_181022_01_IS1293_AL#1	42638	45893	80369	TBP_QE_P5_181022_01_IS1293_AL#1	42638
A2ACM0;Q8K4Q0;F7CN67	855;855;150	A2ACM0	A2ACM0	Regulatory-associated protein of mTOR	Rptor		0.307278	0.579497	4.49726e-05	49.463	38.853	49.463																																					0	0		NaN	0.307278	0.579497	4.49726e-05	49.463							S	KATVNARPQRILDTSSLTQSAPASPTNKGMH	X;X;X;X;X;X;X;X;X;X;X;X;X;X;X;Phospho (STY);X;X;X;X;X;X;X;Phospho (STY);X;X;X;X;X;X;X	XXXXXXXXXXPPPPPPPPPPPPPPPPPPXXX	ILDT(0.24)S(0.271)S(0.307)LT(0.102)QS(0.108)APAS(0.826)PT(0.147)NK	ILDT(-1.15)S(-0.58)S(0.58)LT(-5.16)QS(-4.9)APAS(7.6)PT(-7.6)NK	6	2	-1.3999													0	0	0	0	NaN	0	0	0	0	0	0	0	0	0	0	0	0	0	0	0	0	0	0	0	0	0	0	0	0	0	0	0	0	0	0	0	0	0	0	0	0	0	0	0	0	0	0	0	0	0	0	0	0			1697	528	855	855	5040	5723;5724			59829	106753	TBP_QE_P5_181019_19_IS1292_IF24#2	72197	59829	106753	TBP_QE_P5_181019_19_IS1292_IF24#2	72197	59829	106753	TBP_QE_P5_181019_19_IS1292_IF24#2	72197
A2ACM0;Q8K4Q0;F7CN67	859;859;154	A2ACM0	A2ACM0	Regulatory-associated protein of mTOR	Rptor		0.925809	12.6942	5.45632e-07	73.208	63.776	65.949	0.925809	12.6942	7.82436e-06	65.949	0.791878	8.10444	0.000373916	41.412	0.325485	1.82341	0.000100794	45.618	0.562562	1.51123	5.45632e-07	73.208	0.499976	1.17097	9.80331e-06	59.261									0.837874	8.94409	1.12717e-05	63.918					0.703209	8.90133	6.19281e-07	72.819					0.263115	0.747449	0.000255567	43.024		2	S	NARPQRILDTSSLTQSAPASPTNKGMHMHQV	X;X;X;X;X;X;X;X;X;X;X;X;X;X;X;Phospho (STY);X;X;X;Phospho (STY);X;X;X;X;X;X;X;X;X;X;X	XXXXXXPPPPPPPPPPPPPPPPPPXXXXXXX	ILDT(0.003)S(0.01)S(0.011)LT(0.051)QS(0.926)APAS(0.839)PT(0.161)NK	ILDT(-26.09)S(-20.07)S(-19.41)LT(-12.69)QS(12.69)APAS(7.24)PT(-7.24)NK	10	2	-1.08	By MS/MS	By MS/MS		By MS/MS	By MS/MS			By MS/MS		By MS/MS			423880000	0	423880000	0	NaN	60745000	59151000	0	87756000	58202000	0	0	75900000	0	82123000	0	0	0	60745000	0	0	59151000	0	0	0	0	0	87756000	0	0	58202000	0	0	0	0	0	0	0	0	75900000	0	0	0	0	0	82123000	0	0	0	0	0	0	0			1698	528	859	859	5040	5723;5724	59824;59825;59827;59828;59830;59832	106746;106747;106748;106750;106751;106752;106754;106755;106757	59830	106755	TBP_QE_P5_181022_01_IS1293_AL#1	72917	59824	106746	TBP_QE_P5_181016_17_IS1290_1IF12	75046	59824	106746	TBP_QE_P5_181016_17_IS1290_1IF12	75046
A2ACM0;Q8K4Q0;F7CN67	863;863;158	A2ACM0	A2ACM0	Regulatory-associated protein of mTOR	Rptor		0.965396	14.4777	3.69812e-66	133.52	118.55	114.52	0.838975	7.23744	3.69812e-66	133.52	0.834576	7.03297	9.71314e-34	106.38	0.765926	6.84022	0.000100794	45.618	0.891486	9.14804	9.65652e-58	121.82	0.91209	10.2054	9.29089e-54	119.56	0.9165	10.5029	1.21037e-42	110.32	0.889782	9.0711	2.82363e-26	100.43	0.919946	10.6323	4.45906e-33	103.61	0.897051	9.44617	1.8645e-25	97.579	0.866901	8.31148	6.19281e-07	72.819	0.965396	14.4777	2.66359e-51	114.52	0.88947	10.0293	7.4524e-21	94.544		1;2	S	QRILDTSSLTQSAPASPTNKGMHMHQVGGSP	X;X;X;X;X;X;X;Phospho (STY);X;X;X;Phospho (STY);X;X;X;Phospho (STY);X;X;X;X;X;X;X;X;X;X;X;X;X;Phospho (STY);X	XXPPPPPPPPPPPPPPPPPPXXXXXXXXXXX	ILDTSSLTQSAPAS(0.965)PT(0.034)NK	ILDT(-65.33)S(-58.86)S(-53.97)LT(-54.66)QS(-37.67)APAS(14.48)PT(-14.48)NK	14	2	-0.48038	By MS/MS	By MS/MS	By MS/MS	By MS/MS	By MS/MS	By MS/MS	By MS/MS	By MS/MS	By MS/MS	By MS/MS	By MS/MS	By MS/MS	6079400000	5478200000	601220000	0	NaN	662290000	517380000	62763000	824710000	506430000	468170000	466290000	582000000	543550000	658720000	425530000	361540000	601550000	60745000	0	458230000	59151000	0	0	62763000	0	736950000	87756000	0	448230000	58202000	0	468170000	0	0	466290000	0	0	506100000	75900000	0	543550000	0	0	576600000	82123000	0	364740000	60798000	0	307760000	53778000	0			1699	528	863	863	5040	5723;5724	59813;59814;59815;59816;59817;59818;59819;59820;59821;59822;59823;59824;59825;59826;59827;59828;59829;59830;59831;59832	106719;106720;106721;106722;106723;106724;106725;106726;106727;106728;106729;106730;106731;106732;106733;106734;106735;106736;106737;106738;106739;106740;106741;106742;106743;106744;106745;106746;106747;106748;106749;106750;106751;106752;106753;106754;106755;106756;106757	59817	106729	TBP_QE_P5_181019_19_IS1292_IF24#2	62050	59818	106733	TBP_QE_P5_181022_01_IS1293_AL#1	62897	59818	106733	TBP_QE_P5_181022_01_IS1293_AL#1	62897
A2ACM0;Q8K4Q0;Q8K4Q0-2	721;721;536	A2ACM0	A2ACM0	Regulatory-associated protein of mTOR	Rptor		0.497413	0	0.00771649	46.158	17.431	46.158					0.497413	0	0.00771649	46.158	0.497413	0	0.00771649	46.158									0.497413	0	0.0158584	46.158																					0	0		NaN			S	TPVRDSPCTPRLRSVSSYGNIRAVTTARNLN	X;X;X;X;X;X;X;X;X;X;X;X;X;X;X;Phospho (STY);X;X;X;X;X;X;X;X;X;X;X;X;X;X;X	XXXXXXXXXXXXXPPPPPPPPPXXXXXXXXX	S(0.001)VS(0.497)S(0.497)Y(0.005)GNIR	S(-28.77)VS(0)S(0)Y(-20.42)GNIR	3	2	-0.10943													0	0	0	0	NaN	0	0	0	0	0	0	0	0	0	0	0	0	0	0	0	0	0	0	0	0	0	0	0	0	0	0	0	0	0	0	0	0	0	0	0	0	0	0	0	0	0	0	0	0	0	0	0	0			1700	528	721	721	11467	13079			139065	240055	TBP_QE_P5_181023_19_IS1296_AL#2	36075	139065	240055	TBP_QE_P5_181023_19_IS1296_AL#2	36075	139065	240055	TBP_QE_P5_181023_19_IS1296_AL#2	36075
A2ACM0;Q8K4Q0;Q8K4Q0-2	722;722;537	A2ACM0	A2ACM0	Regulatory-associated protein of mTOR	Rptor		0.860903	7.96971	0.00272297	54.982	23.047	45.161	0.845046	7.37889	0.00272297	54.982	0.497413	0	0.00771649	46.158	0.497413	0	0.00771649	46.158					0.860903	7.96971	0.00849186	45.161	0.497413	0	0.0158584	46.158																					0	0		NaN		1	S	PVRDSPCTPRLRSVSSYGNIRAVTTARNLNK	X;X;X;X;X;X;X;X;X;X;X;X;X;X;X;Phospho (STY);X;X;X;X;X;X;X;X;X;X;X;X;X;X;X	XXXXXXXXXXXXPPPPPPPPPXXXXXXXXXX	SVS(0.137)S(0.861)Y(0.001)GNIR	S(-35.17)VS(-7.97)S(7.97)Y(-27.78)GNIR	4	2	0.084163	By MS/MS				By MS/MS							By matching	963320000	963320000	0	0	NaN	315260000	0	0	0	296800000	0	0	0	0	0	0	351260000	315260000	0	0	0	0	0	0	0	0	0	0	0	296800000	0	0	0	0	0	0	0	0	0	0	0	0	0	0	0	0	0	0	0	0	351260000	0	0			1701	528	722	722	11467	13079	139062;139063;139066	240052;240053	139062	240052	TBP_QE_P5_181019_01_IS1292_IF12#2	35844	139063	240053	TBP_QE_P5_181022_01_IS1293_AL#1	36840	139063	240053	TBP_QE_P5_181022_01_IS1293_AL#1	36840
A2ACV6;E1U8D0	1251;1015	A2ACV6	A2ACV6	Protein SOGA1;N-terminal form;C-terminal 80 kDa form	Soga1		0.976484	16.2768	0.0153256	46.462	33.935	46.462									0.572221	1.27087	0.0166306	45.718																	0.976484	16.2768	0.0153256	46.462																		1	S	RSYTAPDKTGIRVYYSPPVARRLGVPVVHDK	X;X;X;X;X;X;X;X;X;X;X;X;X;X;X;Phospho (STY);X;X;X;X;X;X;X;X;X;X;X;X;X;X;X	XXXXXXXXXXXXPPPPPPPPPXXXXXXXXXX	VY(0.001)Y(0.023)S(0.976)PPVAR	VY(-32.88)Y(-16.28)S(16.28)PPVAR	4	2	0.19219			By MS/MS					By MS/MS					0	0	0	0	NaN	0	0	0	0	0	0	0	0	0	0	0	0	0	0	0	0	0	0	0	0	0	0	0	0	0	0	0	0	0	0	0	0	0	0	0	0	0	0	0	0	0	0	0	0	0	0	0	0			1702	529	1251	1251	13605	15537	165868;165869	284725;284726	165869	284726	TBP_QE_P5_181018_11_IS1291_IF16_2	52455	165869	284726	TBP_QE_P5_181018_11_IS1291_IF16_2	52455	165869	284726	TBP_QE_P5_181018_11_IS1291_IF16_2	52455
A2ADB1;A2ADB0;Q62504-3;Q62504-2;Q62504	1271;1294;1293;1270;1293	A2ADB1	A2ADB1	Msx2-interacting protein	Spen		0.999998	56.3967	8.65822e-06	74.141	61.427	74.141													0.999998	56.3967	8.65822e-06	74.141																																		1	S	SVRHGSFHDDDDPRGSPRLVSVKGSPKGDEK	X;X;X;X;X;X;X;X;X;X;X;X;X;X;X;Phospho (STY);X;X;X;X;X;X;X;X;X;X;X;X;X;X;X	XXXPPPPPPPPPPPPPPPXXXXXXXXXXXXX	HGSFHDDDDPRGS(1)PR	HGS(-56.4)FHDDDDPRGS(56.4)PR	13	4	0.90455				By MS/MS									45333000	45333000	0	0	NaN	0	0	0	45333000	0	0	0	0	0	0	0	0	0	0	0	0	0	0	0	0	0	45333000	0	0	0	0	0	0	0	0	0	0	0	0	0	0	0	0	0	0	0	0	0	0	0	0	0	0			1703	530	1271	1271	4497	5101	52483	92336;92337	52483	92336	TBP_QE_P5_181016_17_IS1290_1IF12	5382	52483	92336	TBP_QE_P5_181016_17_IS1290_1IF12	5382	52483	92336	TBP_QE_P5_181016_17_IS1290_1IF12	5382
A2ADB1;A2ADB0;Q62504-3;Q62504-2;Q62504	2593;2616;2617;2594;2617	A2ADB1	A2ADB1	Msx2-interacting protein	Spen		0.499964	0	0.044881	50.04	14.745	50.04																	0.499964	0	0.044881	50.04																														1	S	ADKEKVAPVIAPKITSVISRMPVSIDLENSQ	X;X;X;X;X;X;X;X;X;X;X;X;X;X;X;Phospho (STY);X;X;X;X;X;X;X;X;X;X;X;X;X;X;X	XXXXXXXXXXXXXPPPPPPPXXXXXXXXXXX	ITS(0.5)VIS(0.5)R	IT(-38.45)S(0)VIS(0)R	3	2	0.69165					By MS/MS								23250000	23250000	0	0	NaN	0	0	0	0	23250000	0	0	0	0	0	0	0	0	0	0	0	0	0	0	0	0	0	0	0	23250000	0	0	0	0	0	0	0	0	0	0	0	0	0	0	0	0	0	0	0	0	0	0	0			1704	530	2593	2593	5360	6089	63228	111595	63228	111595	TBP_QE_P5_181019_01_IS1292_IF12#2	47645	63228	111595	TBP_QE_P5_181019_01_IS1292_IF12#2	47645	63228	111595	TBP_QE_P5_181019_01_IS1292_IF12#2	47645
A2ADB1;A2ADB0;Q62504-3;Q62504-2;Q62504	2596;2619;2620;2597;2620	A2ADB1	A2ADB1	Msx2-interacting protein	Spen		0.499964	0	0.044881	50.04	14.745	50.04																	0.499964	0	0.044881	50.04																														1	S	EKVAPVIAPKITSVISRMPVSIDLENSQKIT	X;X;X;X;X;X;X;X;X;X;X;X;X;X;X;X;X;X;X;X;X;X;X;X;X;X;X;X;X;X;X	XXXXXXXXXXXXXXXXXXXXXXXXXXXXXXX	ITS(0.5)VIS(0.5)R	IT(-38.45)S(0)VIS(0)R	6	2	0.69165					By MS/MS								23250000	23250000	0	0	NaN	0	0	0	0	23250000	0	0	0	0	0	0	0	0	0	0	0	0	0	0	0	0	0	0	0	23250000	0	0	0	0	0	0	0	0	0	0	0	0	0	0	0	0	0	0	0	0	0	0	0			1705	530	2596	2596	5360	6089	63228	111595	63228	111595	TBP_QE_P5_181019_01_IS1292_IF12#2	47645	63228	111595	TBP_QE_P5_181019_01_IS1292_IF12#2	47645	63228	111595	TBP_QE_P5_181019_01_IS1292_IF12#2	47645
A2ADB1;A2ADB0;Q62504-3;Q62504-2;Q62504	727;750;749;726;749	A2ADB1	A2ADB1	Msx2-interacting protein	Spen		0.99794	26.8529	0.0113233	55.549	34.591	55.549	0	0		NaN									0.970585	15.1846	0.0205746	46.819													0.99794	26.8529	0.0113233	55.549																		1	S	ESDRDHERRPIERSQSPVHLRRPQSPGVSPA	X;X;X;X;X;X;X;X;X;X;X;X;X;X;X;Phospho (STY);X;X;X;X;X;X;X;X;X;X;X;X;X;X;X	XXXXXXXXXXXXXPPPPPPPPXXXXXXXXXX	S(0.002)QS(0.998)PVHLR	S(-26.85)QS(26.85)PVHLR	3	2	0.38055	By matching			By MS/MS				By MS/MS					90294000	90294000	0	0	NaN	4983600	0	0	55623000	0	0	0	29688000	0	0	0	0	4983600	0	0	0	0	0	0	0	0	55623000	0	0	0	0	0	0	0	0	0	0	0	29688000	0	0	0	0	0	0	0	0	0	0	0	0	0	0			1706	530	727	727	10946	12473	131901;131902;131903	228468;228469;228470	131902	228470	TBP_QE_P5_181018_11_IS1291_IF16_2	14845	131902	228470	TBP_QE_P5_181018_11_IS1291_IF16_2	14845	131902	228470	TBP_QE_P5_181018_11_IS1291_IF16_2	14845
A2ADB1;A2ADB0;Q62504-3;Q62504-2;Q62504	188;188;188;188;188	A2ADB1	A2ADB1	Msx2-interacting protein	Spen		0.564934	1.13442	7.31096e-05	63.337	44.973	63.337	0.556112	0.978883	0.00103819	48.547					0	0		NaN	0.564934	1.13442	7.31096e-05	63.337					0.5	0	0.00169407	44.807					0.5	0	0.000430425	53.995	0	0		NaN					0	0		NaN	0.5	0	0.00169407	44.807		1	S	PRERTLQHGLYYTSRSRSPNRFDAHDPRYEP	X;X;X;X;X;X;X;X;X;X;X;X;X;X;X;Phospho (STY);X;X;X;X;X;X;X;X;X;X;X;X;X;X;X	XXXXXXXXXXXXXXXPPPPPPPPPPPPPXXX	S(0.565)RS(0.435)PNRFDAHDPR	S(1.13)RS(-1.13)PNRFDAHDPR	1	4	0.42137	By MS/MS		By matching	By MS/MS		By MS/MS		By MS/MS	By matching		By matching	By MS/MS	129190000	129190000	0	0	NaN	20503000	0	1706400	34015000	0	25151000	0	21145000	1368300	0	1124600	22926000	20503000	0	0	0	0	0	1706400	0	0	34015000	0	0	0	0	0	25151000	0	0	0	0	0	21145000	0	0	1368300	0	0	0	0	0	1124600	0	0	22926000	0	0			1707	530	188	188	11013	12550	132839;132840;132841;132842;132843;132844;132845;132846;132847	230246;230247;230248;230249;230250;230251;230252	132839	230247	TBP_QE_P5_181016_17_IS1290_1IF12	8282	132839	230247	TBP_QE_P5_181016_17_IS1290_1IF12	8282	132839	230247	TBP_QE_P5_181016_17_IS1290_1IF12	8282
A2ADB1;A2ADB0;Q62504-3;Q62504-2;Q62504	190;190;190;190;190	A2ADB1	A2ADB1	Msx2-interacting protein	Spen		0.5	0	0.000430425	53.995	42.733	44.807									0	0		NaN									0.5	0	0.00169407	44.807					0.5	0	0.000430425	53.995	0	0		NaN					0	0		NaN	0.5	0	0.00169407	44.807		1	S	ERTLQHGLYYTSRSRSPNRFDAHDPRYEPRA	X;X;X;X;X;X;X;X;X;X;X;X;X;X;X;X;X;X;X;X;X;X;X;X;X;X;X;X;X;X;X	XXXXXXXXXXXXXXXXXXXXXXXXXXXXXXX	S(0.5)RS(0.5)PNRFDAHDPR	S(0)RS(0)PNRFDAHDPR	3	4	-0.77107						By MS/MS		By MS/MS	By matching			By MS/MS	70590000	70590000	0	0	NaN	0	0	0	0	0	25151000	0	21145000	1368300	0	0	22926000	0	0	0	0	0	0	0	0	0	0	0	0	0	0	0	25151000	0	0	0	0	0	21145000	0	0	1368300	0	0	0	0	0	0	0	0	22926000	0	0			1708	530	190	190	11013	12550	132840;132842;132843;132845	230248;230249;230251;230252	132843	230252	TBP_QE_P5_181023_10_IS1296_IF24#3	5490	132840	230249	TBP_QE_P5_181018_11_IS1291_IF16_2	5759	132840	230249	TBP_QE_P5_181018_11_IS1291_IF16_2	5759
A2ADE0;Z4YJW6;Q80TQ5-3;Q80TQ5;Q80TQ5-2	344;364;199;344;364	A2ADE0	A2ADE0	Pleckstrin homology domain-containing family M member 2	Plekhm2		0.495352	0	1.13049e-18	47.793	43.982	47.793																																	0.495352	0	1.13049e-18	47.793															S	EGDGLVGTPGLARDPSDTVLASPQEQGEGLS	X;X;X;X;X;X;X;X;X;X;X;X;X;X;X;Phospho (STY);X;X;X;X;X;X;X;X;X;X;X;X;X;X;X	XXXXXXXXXXXXXPPPPPPPPPPPPPPPPPP	DPS(0.495)DT(0.495)VLAS(0.001)PQEQGEGLS(0.001)S(0.001)T(0.001)AGS(0.001)S(0.001)ELS(0.001)ELSQMGLLIPEMK	DPS(0)DT(0)VLAS(-25.8)PQEQGEGLS(-25.89)S(-25.89)T(-25.89)AGS(-25.89)S(-25.89)ELS(-25.89)ELS(-31.62)QMGLLIPEMK	3	3	-0.82142													0	0	0	0	NaN	0	0	0	0	0	0	0	0	0	0	0	0	0	0	0	0	0	0	0	0	0	0	0	0	0	0	0	0	0	0	0	0	0	0	0	0	0	0	0	0	0	0	0	0	0	0	0	0			1709	531	344	344	1986	2265			23807	41406	TBP_QE_P5_181019_10_IS1292_IF16#4	154109	23807	41406	TBP_QE_P5_181019_10_IS1292_IF16#4	154109	23807	41406	TBP_QE_P5_181019_10_IS1292_IF16#4	154109
A2ADE0;Z4YJW6;Q80TQ5-3;Q80TQ5;Q80TQ5-2	319;339;174;319;339	A2ADE0	A2ADE0	Pleckstrin homology domain-containing family M member 2	Plekhm2		0.333272	0	0.000150044	55.127	33.262	48.229	0	0		NaN	0	0		NaN	0	0		NaN	0.333136	0	0.000150044	55.127	0	0		NaN	0	0		NaN	0	0		NaN	0	0		NaN	0	0		NaN	0.333272	0	0.00073324	48.229					0	0		NaN			S	KKTKLDEDASPLHPTSSQQKCGQQGEGDGLV	X;X;X;X;X;X;X;X;X;X;X;X;X;X;X;X;X;X;X;X;X;X;X;X;X;X;X;X;X;X;X	XXXXXXXXXXXXXXXXXXXXXXXXXXXXXXX	TKLDEDASPLHPT(0.333)S(0.333)S(0.333)QQK	T(-47.05)KLDEDAS(-32.72)PLHPT(0)S(0)S(0)QQK	14	3	-0.058311													0	0	0	0	NaN	0	0	0	0	0	0	0	0	0	0	0	0	0	0	0	0	0	0	0	0	0	0	0	0	0	0	0	0	0	0	0	0	0	0	0	0	0	0	0	0	0	0	0	0	0	0	0	0			1710	531	319	319	11935	13632			145743	251848	TBP_QE_P5_181017_01_IS1290_IF24_1	26630	145742	251847	TBP_QE_P5_181016_17_IS1290_1IF12	30376	145742	251847	TBP_QE_P5_181016_17_IS1290_1IF12	30376
A2ADE0;Z4YJW6;Q80TQ5-3;Q80TQ5;Q80TQ5-2	320;340;175;320;340	A2ADE0	A2ADE0	Pleckstrin homology domain-containing family M member 2	Plekhm2		0.333272	0	0.000150044	55.127	33.262	48.229	0	0		NaN	0	0		NaN	0	0		NaN	0.333136	0	0.000150044	55.127	0	0		NaN	0	0		NaN	0	0		NaN	0	0		NaN	0	0		NaN	0.333272	0	0.00073324	48.229					0	0		NaN			S	KTKLDEDASPLHPTSSQQKCGQQGEGDGLVG	X;X;X;X;X;X;X;X;X;X;X;X;X;X;X;X;X;X;X;X;X;X;X;X;X;X;X;X;X;X;X	XXXXXXXXXXXXXXXXXXXXXXXXXXXXXXX	TKLDEDASPLHPT(0.333)S(0.333)S(0.333)QQK	T(-47.05)KLDEDAS(-32.72)PLHPT(0)S(0)S(0)QQK	15	3	-0.058311													0	0	0	0	NaN	0	0	0	0	0	0	0	0	0	0	0	0	0	0	0	0	0	0	0	0	0	0	0	0	0	0	0	0	0	0	0	0	0	0	0	0	0	0	0	0	0	0	0	0	0	0	0	0			1711	531	320	320	11935	13632			145743	251848	TBP_QE_P5_181017_01_IS1290_IF24_1	26630	145742	251847	TBP_QE_P5_181016_17_IS1290_1IF12	30376	145742	251847	TBP_QE_P5_181016_17_IS1290_1IF12	30376
A2ADR8;Q8R3G1	135;135	A2ADR8	A2ADR8	Nuclear inhibitor of protein phosphatase 1	Ppp1r8		1	42.8094	0.0376858	46.592	21.657	42.809									1	42.8094	0.0625448	42.809	0	0		NaN									1	42.8094	0.0625448	42.809	1	42.8094	0.0625448	42.809	1	46.5921	0.0376858	46.592	0	0		NaN										2	S	STRAYTLREKPQTLPSAVKGDEKMGGEDDEL	X;X;X;X;X;X;X;X;X;X;X;X;Phospho (STY);X;X;Phospho (STY);X;X;X;X;X;X;X;X;X;X;X;X;X;X;X	XXXXXXXXPPPPPPPPPPPXXXXXXXXXXXX	EKPQT(1)LPS(1)AVK	EKPQT(42.81)LPS(42.81)AVK	8	2	-0.74167			By MS/MS	By matching			By MS/MS	By MS/MS	By MS/MS	By matching			939550000	0	939550000	0	NaN	0	0	121730000	236390000	0	0	139510000	134730000	117820000	189370000	0	0	0	0	0	0	0	0	0	121730000	0	0	236390000	0	0	0	0	0	0	0	0	139510000	0	0	134730000	0	0	117820000	0	0	189370000	0	0	0	0	0	0	0			1712	532	135	135	2621	2972	30663;30664;30665;30666;30667;30668	52165;52166;52167;52168	30666	52168	TBP_QE_P5_181023_01_IS1296_IF16#1	43659	30665	52167	TBP_QE_P5_181019_10_IS1292_IF16#4	44342	30665	52167	TBP_QE_P5_181019_10_IS1292_IF16#4	44342
A2ADY9	120	A2ADY9	A2ADY9	Protein DDI1 homolog 2	Ddi2		0.430905	0	2.29917e-06	47.537	35.915	47.537																																									0.430905	0	2.29917e-06	47.537	0.337043	0	2.99204e-06	46.403			S	SNPQQRQLPRTQAQHSSPGEMASSPQGLDNP	X;X;X;X;X;X;X;X;X;X;X;X;X;X;X;Phospho (STY);X;X;X;X;X;X;X;X;X;X;X;X;X;X;X	XXXXXXXXXXPPPPPPPPPPPPPPPPPPPPP	T(0.092)QAQHS(0.431)S(0.431)PGEMAS(0.023)S(0.023)PQGLDNPALLR	T(-6.7)QAQHS(0)S(0)PGEMAS(-12.72)S(-12.72)PQGLDNPALLR	6	3	0.95553													0	0	0	0	NaN	0	0	0	0	0	0	0	0	0	0	0	0	0	0	0	0	0	0	0	0	0	0	0	0	0	0	0	0	0	0	0	0	0	0	0	0	0	0	0	0	0	0	0	0	0	0	0	0			1713	533	120	120	12192	13929			149132	257646	TBP_QE_P5_181019_19_IS1292_IF24#2	66912	149132	257646	TBP_QE_P5_181019_19_IS1292_IF24#2	66912	149132	257646	TBP_QE_P5_181019_19_IS1292_IF24#2	66912
A2ADY9	121	A2ADY9	A2ADY9	Protein DDI1 homolog 2	Ddi2		0.430905	0	2.29917e-06	47.537	35.915	47.537																																									0.430905	0	2.29917e-06	47.537	0.337043	0	2.99204e-06	46.403			S	NPQQRQLPRTQAQHSSPGEMASSPQGLDNPA	X;X;X;X;X;X;X;X;X;X;X;X;X;X;X;X;X;X;X;X;X;X;X;X;X;X;X;X;X;X;X	XXXXXXXXXXXXXXXXXXXXXXXXXXXXXXX	T(0.092)QAQHS(0.431)S(0.431)PGEMAS(0.023)S(0.023)PQGLDNPALLR	T(-6.7)QAQHS(0)S(0)PGEMAS(-12.72)S(-12.72)PQGLDNPALLR	7	3	0.95553													0	0	0	0	NaN	0	0	0	0	0	0	0	0	0	0	0	0	0	0	0	0	0	0	0	0	0	0	0	0	0	0	0	0	0	0	0	0	0	0	0	0	0	0	0	0	0	0	0	0	0	0	0	0			1714	533	121	121	12192	13929			149132	257646	TBP_QE_P5_181019_19_IS1292_IF24#2	66912	149132	257646	TBP_QE_P5_181019_19_IS1292_IF24#2	66912	149132	257646	TBP_QE_P5_181019_19_IS1292_IF24#2	66912
A2AE89;P10649;E9QAC8;D3YZ29;P15626;D3YX76;F6Y363;Q8R5I6;A2AE91	67;67;108;57;67;33;32;67;33	A2AE89;P15626	P15626	Glutathione S-transferase Mu 1;Glutathione S-transferase Mu 2	Gstm1;Gstm7;Gstm2;Gm6665;Gstm4		0.999999	58.5842	1.38228e-25	98.269	91.688	98.269					0.999999	58.5842	1.38228e-25	98.269									0.999543	33.3946	4.8024e-05	47.814					0	0		NaN									0.999299	31.5379	0.00019172	41.912	0.999899	39.9723	1.17406e-05	54.658						1	S	KLGLDFPNLPYLIDGSHKITQSNAILRYLAR	X;X;X;X;X;X;X;X;X;X;X;X;X;X;X;Phospho (STY);X;X;X;X;X;X;X;X;X;X;X;X;X;X;X	XPPPPPPPPPPPPPPPPPXXXXXXXXXXXXX	LGLDFPNLPYLIDGS(1)HK	LGLDFPNLPY(-58.58)LIDGS(58.58)HK	15	3	0.62267		By MS/MS			By MS/MS		By matching			By MS/MS	By MS/MS		163980000	163980000	0	0	0.21893	0	85924000	0	0	17360000	0	4892700	0	0	30663000	25141000	0	0	0	0	85924000	0	0	0	0	0	0	0	0	17360000	0	0	0	0	0	4892700	0	0	0	0	0	0	0	0	30663000	0	0	25141000	0	0	0	0	0			1715	535;1629	67;67	67	6202	7036	73330;73331;73332;73333;73334	126855;126856;126857;126858;126859;126860;126861;126862	73333	126862	TBP_QE_P5_181023_19_IS1296_AL#2	121763	73333	126862	TBP_QE_P5_181023_19_IS1296_AL#2	121763	73333	126862	TBP_QE_P5_181023_19_IS1296_AL#2	121763
A2AE89;P10649	26;26	A2AE89	A2AE89	Glutathione S-transferase Mu 1	Gstm1		0.613865	2.12342	7.0642e-09	91.914	62.938	83.617	0.613865	2.12342	4.79269e-06	83.617	0.591852	1.75949	9.91459e-05	64.65	0.457844	0	0.00361938	43.382	0.460209	0	7.0642e-09	91.914									0.52605	1.87429	3.29643e-05	72.496									0.474722	0	0.000151486	62.891					0.495546	0	3.62806e-05	74.46		1	S	RGLTHPIRMLLEYTDSSYDEKRYTMGDAPDF	X;X;X;X;X;X;X;X;X;X;X;X;X;X;X;Phospho (STY);X;X;X;X;X;X;X;Phospho (STY);X;X;X;X;X;X;X	XXXXXXXXPPPPPPPPPPPPPXXXXXXXXXX	MLLEYT(0.01)DS(0.614)S(0.376)YDEK	MLLEY(-48.92)T(-18.05)DS(2.12)S(-2.12)Y(-40.87)DEK	8	2	-1.9991	By MS/MS	By MS/MS					By MS/MS						135460000	135460000	0	0	0.15291	34661000	51543000	0	0	0	0	49256000	0	0	0	0	0	34661000	0	0	51543000	0	0	0	0	0	0	0	0	0	0	0	0	0	0	49256000	0	0	0	0	0	0	0	0	0	0	0	0	0	0	0	0	0			1716	535	26	26	7372	8366	86176;86177;86179	146080;146081;146082;146084	86176	146080	TBP_QE_P5_181022_01_IS1293_AL#1	76211	86173	146077	TBP_QE_P5_181016_17_IS1290_1IF12	79159	86173	146077	TBP_QE_P5_181016_17_IS1290_1IF12	79159
A2AE89;P10649	27;27	A2AE89	A2AE89	Glutathione S-transferase Mu 1	Gstm1		0.495546	0	7.0642e-09	91.914	62.938	74.46									0.457844	0	0.00361938	43.382	0.460209	0	7.0642e-09	91.914																					0.474722	0	0.000151486	62.891					0.495546	0	3.62806e-05	74.46			S	GLTHPIRMLLEYTDSSYDEKRYTMGDAPDFD	X;X;X;X;X;X;X;X;X;X;X;X;X;X;X;X;X;X;X;X;X;X;Phospho (STY);X;X;X;X;X;X;X;X	XXXXXXXXXXXXXXXXXXXXXXXXXXXXXXX	MLLEYT(0.009)DS(0.496)S(0.496)YDEK	MLLEY(-39.57)T(-17.51)DS(0)S(0)Y(-39.28)DEK	9	2	-2.5092													0	0	0	0	0	0	0	0	0	0	0	0	0	0	0	0	0	0	0	0	0	0	0	0	0	0	0	0	0	0	0	0	0	0	0	0	0	0	0	0	0	0	0	0	0	0	0	0	0	0	0	0	0			1717	535	27	27	7372	8366			86178	146083	TBP_QE_P5_181023_10_IS1296_IF24#3	77065	86173	146077	TBP_QE_P5_181016_17_IS1290_1IF12	79159	86173	146077	TBP_QE_P5_181016_17_IS1290_1IF12	79159
A2AE98;Q80ZK9	511;511	A2AE98	A2AE98	WD and tetratricopeptide repeats protein 1	Wdtc1		0.99112	20.4771	0.00240234	56.122	36.336	56.122													0.99112	20.4771	0.00240234	56.122																					0.976807	16.2445	0.00648807	48.659										1	S	GGGGPVRLRSTSRKDSISEDEMVLRERSYDY	X;X;X;X;X;X;X;X;X;X;X;X;X;X;X;Phospho (STY);X;X;X;X;X;X;X;X;X;X;X;X;X;X;X	XXXXXXXXXXXXXPPPPPPPPPPPPXXXXXX	KDS(0.991)IS(0.009)EDEMVLR	KDS(20.48)IS(-20.48)EDEMVLR	3	2	-1.3704				By MS/MS						By MS/MS			228690000	228690000	0	0	NaN	0	0	0	151600000	0	0	0	0	0	77092000	0	0	0	0	0	0	0	0	0	0	0	151600000	0	0	0	0	0	0	0	0	0	0	0	0	0	0	0	0	0	77092000	0	0	0	0	0	0	0	0			1718	536	511	511	5489	6237	64712;64713	113654;113655	64712	113654	TBP_QE_P5_181016_17_IS1290_1IF12	57725	64712	113654	TBP_QE_P5_181016_17_IS1290_1IF12	57725	64712	113654	TBP_QE_P5_181016_17_IS1290_1IF12	57725
A2AED8;Q3U6K5-2;Q3U6K5	408;199;424	A2AED8	A2AED8	Spermatogenesis-associated protein 6	Spata6		0.998464	32.6174	1.2304e-13	82.482	75.122	82.482	0.988534	24.1026	1.66544e-05	61.096	0.958008	15.4334	1.59197e-05	60.034	0.976245	19.7957	1.59545e-05	56.719	0.996695	28.052	2.13433e-06	69.763	0.997247	30.3943	1.27435e-05	65.784									0	0		NaN	0	0		NaN	0.998464	32.6174	1.2304e-13	82.482	0.969461	20.1912	0.0365018	42.309	0.957438	14.9286	3.437e-05	50.957		1	S	LELKRSLLYRDSAYDSDPEYSSFQRPRGSFH	X;X;X;X;X;X;X;X;X;X;X;X;X;X;X;Phospho (STY);X;X;X;X;X;X;X;X;X;X;X;X;X;X;X	XXXXXXXXXXPPPPPPPPPPPPPPPPPXXXX	DSAYDS(0.998)DPEYS(0.001)S(0.001)FQRPR	DS(-49.92)AY(-33.66)DS(32.62)DPEY(-55.27)S(-32.62)S(-32.62)FQRPR	6	3	-0.089918	By MS/MS	By MS/MS	By MS/MS	By MS/MS	By MS/MS			By matching	By matching	By MS/MS	By matching	By MS/MS	456640000	456640000	0	0	NaN	39441000	35004000	65689000	96423000	32448000	0	0	32374000	16174000	59075000	22678000	57333000	39441000	0	0	35004000	0	0	65689000	0	0	96423000	0	0	32448000	0	0	0	0	0	0	0	0	32374000	0	0	16174000	0	0	59075000	0	0	22678000	0	0	57333000	0	0			1719	537	408	408	2053	2336	24528;24529;24530;24531;24532;24533;24534;24535;24536;24537	42530;42531;42532;42533;42534;42535;42536;42537;42538;42539;42540;42541	24529	42532	TBP_QE_P5_181017_01_IS1290_IF24_1	51689	24529	42532	TBP_QE_P5_181017_01_IS1290_IF24_1	51689	24529	42532	TBP_QE_P5_181017_01_IS1290_IF24_1	51689
A2AEK1;Q8BIQ5	501;527	A2AEK1	A2AEK1	Cleavage stimulation factor subunit 2	Cstf2		0.799568	7.55418	3.44733e-28	61.565	56.299	58.768	0.641177	6.9552	2.06247e-20	52.586									0.716274	7.76142	2.3676e-20	51.868	0.601889	3.57195	4.85076e-15	49.988					0.593007	5.73322	2.21463e-10	41.205	0.799568	7.55418	8.06488e-28	58.768	0.649419	6.0847	3.44733e-28	61.565														1	S	MQGASMQGGSQPGGFSPGQSQVTPQDHEKAA	X;X;X;X;X;X;X;X;X;X;X;X;X;X;X;Phospho (STY);X;X;X;X;X;X;X;X;X;X;X;X;X;X;X	PPPPPPPPPPPPPPPPPPPPPPPPPPPPPXX	QVPVMQGAGMQGAS(0.005)MQGGS(0.026)QPGGFS(0.8)PGQS(0.14)QVT(0.029)PQDHEK	QVPVMQGAGMQGAS(-22.25)MQGGS(-14.8)QPGGFS(7.55)PGQS(-7.55)QVT(-14.44)PQDHEK	25	4	0.34404	By MS/MS			By MS/MS	By MS/MS		By MS/MS	By MS/MS	By MS/MS				1207100000	1207100000	0	0	NaN	178810000	0	0	258970000	209540000	0	214060000	141420000	204260000	0	0	0	178810000	0	0	0	0	0	0	0	0	258970000	0	0	209540000	0	0	0	0	0	214060000	0	0	141420000	0	0	204260000	0	0	0	0	0	0	0	0	0	0	0			1720	538	501	501	8743	9916	100984;100985;100986;100987;100988;100989	168315;168316;168317;168318;168319;168320;168321;168322	100985	168317	TBP_QE_P5_181018_11_IS1291_IF16_2	71644	100987	168319	TBP_QE_P5_181019_10_IS1292_IF16#4	70850	100987	168319	TBP_QE_P5_181019_10_IS1292_IF16#4	70850
A2AEM2;Q99LI2	438;433	A2AEM2	A2AEM2	Chloride channel CLIC-like protein 1	Clcc1		0.999541	33.3753	2.40701e-08	89.466	78.205	88.561	0.999541	33.3753	2.82157e-08	88.561	0.961735	14.0026	0.00125396	48.823	0.997351	25.7577	2.40701e-08	89.466	0.997431	25.8913	4.55496e-05	74.296	0.908323	9.95978	0.000352662	58.071	0.999074	30.3285	2.62171e-05	79.81	0.980448	17.0023	0.00147396	47.545	0.958599	13.6463	0.000162307	63.128													0.943352	12.2149	0.000352389	58.079		1	S	SKRDALRQRFHSGNKSPEVLRAFDLPDTEAQ	X;X;X;X;X;X;X;X;X;X;X;X;X;X;X;Phospho (STY);X;X;X;X;X;X;X;X;X;X;X;X;X;X;X	XXXXXXXXXPPPPPPPPPPPPXXXXXXXXXX	FHSGNKS(1)PEVLR	FHS(-33.38)GNKS(33.38)PEVLR	7	3	1.0468	By MS/MS	By MS/MS	By MS/MS	By MS/MS	By MS/MS	By MS/MS	By MS/MS	By MS/MS				By MS/MS	377440000	377440000	0	0	NaN	32002000	35583000	20359000	84787000	19424000	109560000	10571000	41209000	0	0	0	23940000	32002000	0	0	35583000	0	0	20359000	0	0	84787000	0	0	19424000	0	0	109560000	0	0	10571000	0	0	41209000	0	0	0	0	0	0	0	0	0	0	0	23940000	0	0			1721	539	438	438	3276	3701	37567;37568;37569;37570;37571;37572;37573;37574;37575	62604;62605;62606;62607;62608;62609;62610;62611;62612;62613;62614;62615	37571	62609	TBP_QE_P5_181022_01_IS1293_AL#1	12836	37568	62605	TBP_QE_P5_181018_02_IS1291_AL4	11707	37568	62605	TBP_QE_P5_181018_02_IS1291_AL4	11707
A2AEW9;A2AEW8;Q8VD04	641;686;655	A2AEW9	A2AEW9	GRIP1-associated protein 1	Gripap1		0.345942	0.400476	9.9011e-06	43.895	31.093	43.895																													0.345942	0.400476	9.9011e-06	43.895																			S	ILKEKESSAIPARSLSSSPQAQPPRPAELSD	X;X;X;X;X;X;X;X;X;X;X;X;X;X;X;Phospho (STY);X;X;X;X;X;X;X;X;X;X;X;X;X;X;X	XXXXXXXXXXXXXPPPPPPPPPPPPPPPPPP	S(0.023)LS(0.346)S(0.315)S(0.315)PQAQPPRPAELSDEEVAELFQR	S(-11.81)LS(0.4)S(-0.4)S(-0.4)PQAQPPRPAELS(-30.19)DEEVAELFQR	3	3	0.94471													0	0	0	0	NaN	0	0	0	0	0	0	0	0	0	0	0	0	0	0	0	0	0	0	0	0	0	0	0	0	0	0	0	0	0	0	0	0	0	0	0	0	0	0	0	0	0	0	0	0	0	0	0	0			1722	540	641	641	10501	11963			126267	217919	TBP_QE_P5_181018_11_IS1291_IF16_2	101791	126267	217919	TBP_QE_P5_181018_11_IS1291_IF16_2	101791	126267	217919	TBP_QE_P5_181018_11_IS1291_IF16_2	101791
A2AEW9;A2AEW8;Q8VD04	642;687;656	A2AEW9	A2AEW9	GRIP1-associated protein 1	Gripap1		0.4755	0	4.48022e-16	63.63	56.678	43.494	0.4755	0	1.30984e-05	43.494					0.455102	0	8.98445e-10	54.259	0.454334	0	1.12007e-09	53.475	0.444728	0	4.01701e-05	40.104																	0.447464	0	4.48022e-16	63.63											S	LKEKESSAIPARSLSSSPQAQPPRPAELSDE	X;X;X;X;X;X;X;X;X;X;X;X;X;X;X;Phospho (STY);X;X;X;X;X;X;X;X;X;X;X;X;X;X;X	XXXXXXXXXXXXPPPPPPPPPPPPPPPPPPP	S(0.003)LS(0.042)S(0.476)S(0.476)PQAQPPRPAELS(0.004)DEEVAELFQR	S(-22.04)LS(-10.51)S(0)S(0)PQAQPPRPAELS(-21.04)DEEVAELFQR	4	3	0.20963													0	0	0	0	NaN	0	0	0	0	0	0	0	0	0	0	0	0	0	0	0	0	0	0	0	0	0	0	0	0	0	0	0	0	0	0	0	0	0	0	0	0	0	0	0	0	0	0	0	0	0	0	0	0			1723	540	642	642	10501	11963			126269	217921	TBP_QE_P5_181022_01_IS1293_AL#1	99239	126265	217917	TBP_QE_P5_181017_01_IS1290_IF24_1	100374	126265	217917	TBP_QE_P5_181017_01_IS1290_IF24_1	100374
A2AEW9;A2AEW8;Q8VD04	643;688;657	A2AEW9	A2AEW9	GRIP1-associated protein 1	Gripap1		0.4755	0	4.48022e-16	63.63	56.678	43.494	0.4755	0	1.30984e-05	43.494					0.455102	0	8.98445e-10	54.259	0.454334	0	1.12007e-09	53.475	0.444728	0	4.01701e-05	40.104																	0.447464	0	4.48022e-16	63.63											S	KEKESSAIPARSLSSSPQAQPPRPAELSDEE	X;X;X;X;X;X;X;X;X;X;X;X;X;X;X;X;X;X;X;X;X;X;X;X;X;X;X;X;X;X;X	XXXXXXXXXXXXXXXXXXXXXXXXXXXXXXX	S(0.003)LS(0.042)S(0.476)S(0.476)PQAQPPRPAELS(0.004)DEEVAELFQR	S(-22.04)LS(-10.51)S(0)S(0)PQAQPPRPAELS(-21.04)DEEVAELFQR	5	3	0.20963													0	0	0	0	NaN	0	0	0	0	0	0	0	0	0	0	0	0	0	0	0	0	0	0	0	0	0	0	0	0	0	0	0	0	0	0	0	0	0	0	0	0	0	0	0	0	0	0	0	0	0	0	0	0			1724	540	643	643	10501	11963			126269	217921	TBP_QE_P5_181022_01_IS1293_AL#1	99239	126265	217917	TBP_QE_P5_181017_01_IS1290_IF24_1	100374	126265	217917	TBP_QE_P5_181017_01_IS1290_IF24_1	100374
A2AEW9;A2AEW8;Q8VD04	606;651;620	A2AEW9	A2AEW9	GRIP1-associated protein 1	Gripap1		0.83744	7.14544	7.73733e-05	50.938	47.105	44.382	0.821523	6.91969	0.000287449	42.309	0.83744	7.14544	0.000201511	44.382	0.800779	6.13383	0.000193021	44.587	0.811079	6.35085	7.73733e-05	50.938	0	0		NaN	0	0		NaN									0	0		NaN									0	0		NaN		1	S	KSRTGLEELVLSEMNSPSRTQTGDSSSVSSF	X;X;X;X;X;X;X;X;X;X;X;X;X;X;X;Phospho (STY);X;X;X;X;X;X;X;X;X;X;Phospho (STY);X;X;X;X	XXXPPPPPPPPPPPPPPPPXXXXXXXXXXXX	TGLEELVLS(0.001)EMNS(0.837)PS(0.162)R	T(-39.73)GLEELVLS(-29.77)EMNS(7.15)PS(-7.15)R	13	3	-0.64272	By MS/MS	By MS/MS	By MS/MS	By MS/MS	By matching	By matching			By matching			By matching	194010000	194010000	0	0	NaN	28226000	44283000	29010000	28865000	15438000	19395000	0	0	18241000	0	0	10554000	28226000	0	0	44283000	0	0	29010000	0	0	28865000	0	0	15438000	0	0	19395000	0	0	0	0	0	0	0	0	18241000	0	0	0	0	0	0	0	0	10554000	0	0			1725	540	606	606	11814	13479	143995;143996;143997;143998;143999;144000;144001;144002	249020;249021;249022;249023;249024	143998	249024	TBP_QE_P5_181023_19_IS1296_AL#2	114252	143995	249020	TBP_QE_P5_181016_17_IS1290_1IF12	116783	143995	249020	TBP_QE_P5_181016_17_IS1290_1IF12	116783
A2AEW9;A2AEW8;Q8VD04	617;662;631	A2AEW9	A2AEW9	GRIP1-associated protein 1	Gripap1		0.749965	7.21394	4.5002e-26	101.3	72.005	101.3	0	0		NaN					0	0		NaN	0.548434	6.05524	7.95241e-06	75.316					0	0		NaN													0.749965	7.21394	4.5002e-26	101.3	0	0		NaN						1	S	SEMNSPSRTQTGDSSSVSSFSYREILKEKES	X;X;X;X;Phospho (STY);X;X;X;X;X;X;X;X;X;X;Phospho (STY);X;X;X;X;X;X;X;X;X;X;X;X;X;X;X	XXXXXXXXPPPPPPPPPPPPPPPXXXXXXXX	TQTGDS(0.003)S(0.142)S(0.75)VS(0.084)S(0.017)FS(0.003)YR	T(-71.39)QT(-43.87)GDS(-23.53)S(-7.21)S(7.21)VS(-9.49)S(-16.55)FS(-23.53)Y(-69.71)R	8	2	-1.0084	By matching		By matching	By MS/MS		By matching				By MS/MS	By matching		188370000	188370000	0	0	NaN	23220000	0	21096000	51173000	0	29200000	0	0	0	40932000	22747000	0	23220000	0	0	0	0	0	21096000	0	0	51173000	0	0	0	0	0	29200000	0	0	0	0	0	0	0	0	0	0	0	40932000	0	0	22747000	0	0	0	0	0			1726	540	617	617	12233	13974	149579;149580;149581;149582;149583;149584	258149;258150;258151	149580	258151	TBP_QE_P5_181017_01_IS1290_IF24_1	47442	149580	258151	TBP_QE_P5_181017_01_IS1290_IF24_1	47442	149580	258151	TBP_QE_P5_181017_01_IS1290_IF24_1	47442
B1AV20;A2AFI8;B9EI38;Q80XA6	178;245;246;119	B1AV20	B1AV20	RalBP1-associated Eps domain-containing protein 2	Reps2		0.962873	16.8081	1.70892e-12	66.827	58.437	56.95	0.53132	0.674069	4.03981e-10	57.61									0	0		NaN					0.468735	0	1.64191e-05	46.702	0.773871	6.63093	2.58492e-05	40.756	0.919473	13.394	2.59063e-12	65.213	0.898617	9.89125	1.70892e-12	66.827					0.815426	8.84255	8.51925e-06	48.984	0.962873	16.8081	6.02314e-08	56.95		1	S	GAKPFRRQASLIRSFSVEREPQENNSNYPDE	X;X;X;X;X;X;X;X;X;X;X;X;X;X;X;Phospho (STY);X;X;X;X;X;X;X;X;X;X;X;X;X;X;X	XXXXXXXXXXXXXPPPPPPPPPPPPPPPPPP	S(0.017)FS(0.963)VEREPQENNS(0.02)NYPDEPWR	S(-17.58)FS(16.81)VEREPQENNS(-16.81)NY(-36.32)PDEPWR	3	3	0.43824	By MS/MS			By matching			By MS/MS	By MS/MS	By MS/MS		By MS/MS	By MS/MS	431780000	431780000	0	0	NaN	69692000	0	0	81124000	0	0	61715000	63555000	46902000	0	50832000	57958000	69692000	0	0	0	0	0	0	0	0	81124000	0	0	0	0	0	0	0	0	61715000	0	0	63555000	0	0	46902000	0	0	0	0	0	50832000	0	0	57958000	0	0			1727	542	178	178	10007	11365	119200;119201;119202;119203;119205;119206;119207	205982;205983;205984;205985;205986;205988;205989	119206	205989	TBP_QE_P5_181023_10_IS1296_IF24#3	70070	119201	205984	TBP_QE_P5_181019_10_IS1292_IF16#4	70394	119201	205984	TBP_QE_P5_181019_10_IS1292_IF16#4	70394
B1AV20;A2AFI8;B9EI38;Q80XA6	188;255;256;129	B1AV20	B1AV20	RalBP1-associated Eps domain-containing protein 2	Reps2		0.468735	0	1.64191e-05	46.702	38.805	46.702													0	0		NaN					0.468735	0	1.64191e-05	46.702																											S	LIRSFSVEREPQENNSNYPDEPWRITEEQRE	X;X;X;X;X;X;X;X;X;X;X;X;X;X;X;X;X;X;X;X;X;X;X;X;X;X;X;X;X;X;X	XXXXXXXXXXXXXXXXXXXXXXXXXXXXXXX	S(0.055)FS(0.469)VEREPQENNS(0.469)NY(0.008)PDEPWR	S(-9.32)FS(0)VEREPQENNS(0)NY(-17.81)PDEPWR	13	3	0.87018													0	0	0	0	NaN	0	0	0	0	0	0	0	0	0	0	0	0	0	0	0	0	0	0	0	0	0	0	0	0	0	0	0	0	0	0	0	0	0	0	0	0	0	0	0	0	0	0	0	0	0	0	0	0			1728	542	188	188	10007	11365			119204	205987	TBP_QE_P5_181022_10_IS1293_IF12#3	70315	119204	205987	TBP_QE_P5_181022_10_IS1293_IF12#3	70315	119204	205987	TBP_QE_P5_181022_10_IS1293_IF12#3	70315
A2AFQ0;Q7TMY8-3;Q7TMY8;Q7TMY8-4;Q7TMY8-2;F6XP90	1368;1368;1368;1368;1368;872	A2AFQ0	A2AFQ0	E3 ubiquitin-protein ligase HUWE1	Huwe1		0.992904	21.4587	8.31612e-05	76.522	61.262	76.522					0	0		NaN	0	0		NaN	0	0		NaN	0.992904	21.4587	8.31612e-05	76.522	0.981408	17.2252	0.0010365	54.416									0	0		NaN	0.983869	17.8527	0.00100011	54.7	0.95269	13.04	0.000128208	67.456						1	S	LTHPPPIIGGVVRDLSMSEEDQMMRAIAMSL	X;X;X;X;X;X;X;X;X;X;X;X;X;X;X;Phospho (STY);X;X;X;X;X;X;X;X;X;X;X;X;X;X;X	XXXXXXXXXXXXXPPPPPPPPPPPPXXXXXX	DLS(0.993)MS(0.007)EEDQMMR	DLS(21.46)MS(-21.46)EEDQMMR	3	2	-0.80832		By matching	By matching	By matching	By MS/MS	By MS/MS			By matching	By MS/MS	By MS/MS		178210000	178210000	0	0	NaN	0	11322000	8851500	44468000	27328000	32214000	0	0	13935000	19834000	20261000	0	0	0	0	11322000	0	0	8851500	0	0	44468000	0	0	27328000	0	0	32214000	0	0	0	0	0	0	0	0	13935000	0	0	19834000	0	0	20261000	0	0	0	0	0			1729	543	1368	1368	1878	2137	22475;22476;22477;22478;22479;22480;22481;22482	38884;38885;38886;38887;38888	22476	38886	TBP_QE_P5_181019_01_IS1292_IF12#2	72780	22476	38886	TBP_QE_P5_181019_01_IS1292_IF12#2	72780	22476	38886	TBP_QE_P5_181019_01_IS1292_IF12#2	72780
A2AFQ0;Q7TMY8-3;Q7TMY8;Q7TMY8-4;Q7TMY8-2	1907;1907;1907;1907;1907	A2AFQ0	A2AFQ0	E3 ubiquitin-protein ligase HUWE1	Huwe1		0.893173	12.2328	0.000197565	61.353	45.463	61.353									0	0		NaN	0	0		NaN	0	0		NaN					0.893173	12.2328	0.000197565	61.353	0	0		NaN	0	0		NaN	0	0		NaN										1	S	CIRIALPAPRGSGTASDDEFENLRIKGPNAV	X;X;X;X;X;X;X;X;X;X;X;X;X;X;X;Phospho (STY);X;X;X;X;X;X;X;X;X;X;X;X;X;X;X	XXXXXXXXXXPPPPPPPPPPPPPPXXXXXXX	GS(0.053)GT(0.053)AS(0.893)DDEFENLR	GS(-12.23)GT(-12.23)AS(12.23)DDEFENLR	6	2	0.064731			By matching	By matching	By matching		By MS/MS	By matching	By matching	By matching			318460000	318460000	0	0	NaN	0	0	36487000	43217000	46049000	0	59255000	29715000	17113000	86625000	0	0	0	0	0	0	0	0	36487000	0	0	43217000	0	0	46049000	0	0	0	0	0	59255000	0	0	29715000	0	0	17113000	0	0	86625000	0	0	0	0	0	0	0	0			1730	543	1907	1907	4171	4722	48307;48308;48309;48310;48311;48312;48313	84769	48307	84769	TBP_QE_P5_181023_01_IS1296_IF16#1	58945	48307	84769	TBP_QE_P5_181023_01_IS1296_IF16#1	58945	48307	84769	TBP_QE_P5_181023_01_IS1296_IF16#1	58945
A2AFQ0;Q7TMY8-3;Q7TMY8;Q7TMY8-4	3759;3758;3758;3758	A2AFQ0	A2AFQ0	E3 ubiquitin-protein ligase HUWE1	Huwe1		0.951705	15.0966	7.10293e-33	105.2	87.339	88.596	0	0		NaN	0.951705	15.0966	7.50734e-19	88.596	0	0		NaN	0	0		NaN	0.933628	14.4757	1.40295e-07	75.819	0	0		NaN	0	0		NaN	0.936195	12.5926	7.10293e-33	105.2	0	0		NaN	0.709904	5.97257	0.000248944	44.847	0	0		NaN	0	0		NaN		1	S	KKAKQTGRLGSSGLGSASSIQAAVRQLEAEA	X;X;X;X;X;X;X;X;X;X;X;X;X;X;X;Phospho (STY);X;X;X;X;X;X;X;X;X;X;X;X;X;X;X	XXXXXXXXPPPPPPPPPPPPPPPPPXXXXXX	LGS(0.001)S(0.012)GLGS(0.952)AS(0.029)S(0.005)IQAAVR	LGS(-28.89)S(-18.88)GLGS(15.1)AS(-15.1)S(-22.54)IQAAVR	8	2	-0.16656	By matching	By MS/MS	By matching	By matching	By MS/MS	By matching	By matching	By MS/MS	By matching	By MS/MS	By matching	By matching	532170000	532170000	0	0	NaN	37078000	40579000	47767000	54905000	52316000	51082000	42555000	33499000	69659000	37878000	28070000	36780000	37078000	0	0	40579000	0	0	47767000	0	0	54905000	0	0	52316000	0	0	51082000	0	0	42555000	0	0	33499000	0	0	69659000	0	0	37878000	0	0	28070000	0	0	36780000	0	0			1731	543	3759	3759	6229	7068	73707;73708;73709;73710;73711;73712;73713;73714;73715;73716;73717;73718	127586;127587;127588;127589	73710	127589	TBP_QE_P5_181023_19_IS1296_AL#2	70436	73708	127587	TBP_QE_P5_181018_11_IS1291_IF16_2	72362	73708	127587	TBP_QE_P5_181018_11_IS1291_IF16_2	72362
A2AFQ0;Q7TMY8-3;Q7TMY8	3819;3803;3818	A2AFQ0	A2AFQ0	E3 ubiquitin-protein ligase HUWE1	Huwe1		0.584454	6.2929	6.1841e-40	73.126	66.965	50.908	0.249882	0	6.1841e-40	73.126	0.24752	0	3.73377e-11	48.204	0.584454	6.2929	2.16535e-15	50.908	0.248776	0	1.19501e-15	51.566	0.309953	0	4.65252e-22	57.78	0.302564	0	3.92862e-12	50.908	0.451036	2.63591	3.39804e-22	59.364	0.312485	0	6.1841e-40	73.126	0.248834	0	3.73377e-11	48.204	0.311309	0	2.42057e-30	65.301	0.248768	0	4.08432e-22	58.498						1	S	TSVRREESPMDVDQPSPSAQDTQSIVISDGT	X;X;X;X;X;X;X;X;X;X;X;X;X;X;X;Phospho (STY);X;X;X;X;X;X;X;X;X;X;X;X;X;X;X	XXXXPPPPPPPPPPPPPPPPPPPPPPPPPPP	REESPMDVDQPS(0.584)PS(0.137)AQDT(0.137)QS(0.137)IVIS(0.003)DGT(0.001)PQGEK	REES(-31.4)PMDVDQPS(6.29)PS(-6.29)AQDT(-6.29)QS(-6.29)IVIS(-23.58)DGT(-28.33)PQGEK	12	3	0.38915			By MS/MS										99285000	99285000	0	0	NaN	0	0	99285000	0	0	0	0	0	0	0	0	0	0	0	0	0	0	0	99285000	0	0	0	0	0	0	0	0	0	0	0	0	0	0	0	0	0	0	0	0	0	0	0	0	0	0	0	0	0			1732	543	3819	3819	8880	10066	102996	172668	102996	172668	TBP_QE_P5_181018_02_IS1291_AL4	70842	103002	172677	TBP_QE_P5_181022_01_IS1293_AL#1	70795	103002	172677	TBP_QE_P5_181022_01_IS1293_AL#1	70795
A2AFQ0;Q7TMY8-3;Q7TMY8	3821;3805;3820	A2AFQ0	A2AFQ0	E3 ubiquitin-protein ligase HUWE1	Huwe1		0.312485	0	6.1841e-40	73.126	66.965	73.126	0.249882	0	6.1841e-40	73.126	0.24752	0	3.73377e-11	48.204	0.248363	0	2.16535e-15	45.527	0.248776	0	1.19501e-15	51.566	0.309953	0	4.65252e-22	57.78	0.302564	0	3.92862e-12	50.908					0.312485	0	6.1841e-40	73.126	0.248834	0	3.73377e-11	48.204	0.311309	0	2.42057e-30	65.301	0.248768	0	4.08432e-22	58.498							S	VRREESPMDVDQPSPSAQDTQSIVISDGTPQ	X;X;X;X;X;X;X;X;X;X;X;X;X;X;X;X;X;X;X;X;X;X;X;X;X;X;X;X;X;X;X	XXXXXXXXXXXXXXXXXXXXXXXXXXXXXXX	REESPMDVDQPS(0.312)PS(0.312)AQDT(0.312)QS(0.062)IVIS(0.001)DGTPQGEK	REES(-44.81)PMDVDQPS(0)PS(0)AQDT(0)QS(-7.04)IVIS(-26.98)DGT(-32.58)PQGEK	14	3	0.98367													0	0	0	0	NaN	0	0	0	0	0	0	0	0	0	0	0	0	0	0	0	0	0	0	0	0	0	0	0	0	0	0	0	0	0	0	0	0	0	0	0	0	0	0	0	0	0	0	0	0	0	0	0	0			1733	543	3821	3821	8880	10066			102998	172670	TBP_QE_P5_181018_11_IS1291_IF16_2	72647	103002	172677	TBP_QE_P5_181022_01_IS1293_AL#1	70795	103002	172677	TBP_QE_P5_181022_01_IS1293_AL#1	70795
A2AFQ0;Q7TMY8-3;Q7TMY8	3827;3811;3826	A2AFQ0	A2AFQ0	E3 ubiquitin-protein ligase HUWE1	Huwe1		0.249882	0	6.1841e-40	73.126	66.965	73.126	0.249882	0	6.1841e-40	73.126	0.24752	0	3.73377e-11	48.204	0.248363	0	2.16535e-15	45.527	0.248776	0	1.19501e-15	51.566																	0.248834	0	3.73377e-11	48.204					0.248768	0	4.08432e-22	58.498							S	PMDVDQPSPSAQDTQSIVISDGTPQGEKEKE	X;X;X;X;X;X;X;X;X;X;X;X;X;X;X;X;X;X;X;X;X;X;X;X;X;X;X;X;X;X;X	XXXXXXXXXXXXXXXXXXXXXXXXXXXXXXX	REESPMDVDQPS(0.25)PS(0.25)AQDT(0.25)QS(0.25)IVISDGTPQGEK	REES(-44.68)PMDVDQPS(0)PS(0)AQDT(0)QS(0)IVIS(-27.6)DGT(-39.07)PQGEK	20	3	1.1329													0	0	0	0	NaN	0	0	0	0	0	0	0	0	0	0	0	0	0	0	0	0	0	0	0	0	0	0	0	0	0	0	0	0	0	0	0	0	0	0	0	0	0	0	0	0	0	0	0	0	0	0	0	0			1734	543	3827	3827	8880	10066			103002	172677	TBP_QE_P5_181022_01_IS1293_AL#1	70795	103002	172677	TBP_QE_P5_181022_01_IS1293_AL#1	70795	103002	172677	TBP_QE_P5_181022_01_IS1293_AL#1	70795
A2AGJ9;Q6P6P5;Q3V0N8;Q924N4	32;32;32;32	A2AGJ9	A2AGJ9	Solute carrier family 12 member 6	Slc12a6		0.493878	0	2.96831e-08	78.285	61.654	78.285	0.431444	0	0.000291745	53.828									0.493878	0	2.96831e-08	78.285					0.435994	0	0.000219689	62.377	0.365377	0	0.00024856	55.186	0	0		NaN									0.443031	0	0.00139692	46.319	0.45338	0	0.000214093	61.732			S	VTPTKIDDIPGLSDTSPDLSSRSSSRVRFSS	X;X;X;X;X;X;X;X;X;X;X;X;X;X;X;X;X;X;X;X;X;X;X;X;X;X;X;X;X;X;X	XXXXXXXXXXXXXXXXXXXXXXXXXXXXXXX	IDDIPGLS(0.009)DT(0.494)S(0.494)PDLS(0.001)S(0.001)R	IDDIPGLS(-17.19)DT(0)S(0)PDLS(-25.46)S(-25.46)R	11	2	0.53251													0	0	0	0	NaN	0	0	0	0	0	0	0	0	0	0	0	0	0	0	0	0	0	0	0	0	0	0	0	0	0	0	0	0	0	0	0	0	0	0	0	0	0	0	0	0	0	0	0	0	0	0	0	0			1735	545	32	32	4786	5436			56321	98081	TBP_QE_P5_181016_17_IS1290_1IF12	92600	56321	98081	TBP_QE_P5_181016_17_IS1290_1IF12	92600	56321	98081	TBP_QE_P5_181016_17_IS1290_1IF12	92600
A2AH25;Q5FWK3	91;51	A2AH25	A2AH25	Rho GTPase-activating protein 1	Arhgap1		0.985382	19.61	0.000103636	66.533	48.43	64.224	0.985382	19.61	0.000444587	64.224					0.930414	14.2788	0.00217914	52.247	0.893039	12.2569	0.00587563	43.604	0.972028	18.421	0.000103636	66.533	0.820846	9.62378	0.000454339	64.04	0.718944	7.0971	0.00349447	48.091	0.853755	10.6914	0.00422587	45.915					0.908123	12.983	0.00242513	51.286	0.762417	8.15872	0.00141235	46.462	0.971938	18.4855	0.00228738	50.805		1	S	DEMPDFPKSDDSKSSSPEPVTHLKWDDPYYD	X;X;X;X;X;X;X;X;X;X;X;X;X;X;X;Phospho (STY);X;X;X;X;X;X;X;X;X;X;X;X;X;X;X	XXXXXXXXXXXXXPPPPPPPPPPPXXXXXXX	S(0.004)S(0.011)S(0.985)PEPVTHLK	S(-24.21)S(-19.61)S(19.61)PEPVT(-39.97)HLK	3	2	-0.28833	By MS/MS		By MS/MS	By MS/MS	By MS/MS	By MS/MS	By MS/MS	By MS/MS		By MS/MS	By MS/MS	By MS/MS	4357700000	4357700000	0	0	NaN	379300000	0	309180000	564830000	607200000	405920000	327670000	340590000	0	367350000	312060000	546020000	379300000	0	0	0	0	0	309180000	0	0	564830000	0	0	607200000	0	0	405920000	0	0	327670000	0	0	340590000	0	0	0	0	0	367350000	0	0	312060000	0	0	546020000	0	0			1736	546	91	91	11224	12803	135960;135961;135962;135963;135964;135965;135966;135967;135968;135969;135970;135971;135972;135973	235645;235646;235647;235648;235649;235650;235651;235652;235653;235654;235655;235656;235657;235658;235659;235660;235661;235662;235663	135968	235655	TBP_QE_P5_181022_01_IS1293_AL#1	20547	135965	235652	TBP_QE_P5_181019_01_IS1292_IF12#2	19326	135965	235652	TBP_QE_P5_181019_01_IS1292_IF12#2	19326
A2AH75;Q60575-3	1138;1138	A2AH75	A2AH75	Kinesin-like protein;Kinesin-like protein KIF1B	Kif1b		1	48.9809	0.00906809	59.35	37.902	48.981	1	52.255	0.0134364	52.255	1	51.5723	0.0138743	51.572	1	42.3359	0.03671	42.336					1	40.9939	0.0378607	40.994	1	57.5896	0.0100291	57.59	1	59.3497	0.00906809	59.35	1	49.5899	0.0165013	49.59	1	48.9809	0.0162299	48.981	0	0		NaN	1	46.3705	0.0212338	46.37	1	51.0662	0.0143311	51.066		1	S	HCNQFVTPPRMRRQFSAPNLKAGRETTV___	X;X;X;X;X;X;X;X;X;X;X;X;X;X;X;Phospho (STY);X;X;X;X;X;X;X;X;X;X;X;X;X;X;X	XXXXXXXXXXXXPPPPPPPPPXXXXXXXXXX	RQFS(1)APNLK	RQFS(48.98)APNLK	4	2	-1.9445	By MS/MS	By MS/MS	By MS/MS		By MS/MS	By MS/MS	By MS/MS	By MS/MS	By MS/MS	By matching	By MS/MS	By MS/MS	1589000000	1589000000	0	0	NaN	62103000	70412000	51345000	0	36070000	34963000	66380000	50011000	40692000	0	39501000	47082000	62103000	0	0	70412000	0	0	51345000	0	0	0	0	0	36070000	0	0	34963000	0	0	66380000	0	0	50011000	0	0	40692000	0	0	0	0	0	39501000	0	0	47082000	0	0			1737	547	1138	1138	8472;9313	9618;10565	98229;98230;98231;98232;98233;98234;98235;98236;98237;98238;109826;109827;109828;109829;109830;109831;109832	164660;164661;164662;164663;164664;164665;164666;164667;164668;164669;164670;164671;164672;188825;188826;188827	109827	188827	TBP_QE_P5_181019_10_IS1292_IF16#4	34556	98235	164668	TBP_QE_P5_181023_01_IS1296_IF16#1	53153	98235	164668	TBP_QE_P5_181023_01_IS1296_IF16#1	53153
D6RIP2;A2AHK0	23;23	D6RIP2	D6RIP2	Diacylglycerol kinase	Dgkz		0.499975	0	0.00270411	51.841	25.618	51.841									0	0		NaN	0	0		NaN					0	0		NaN					0	0		NaN					0.499975	0	0.00270411	51.841										1	S	HFQRKARGPGERQRRSSGVGLPTGKPSPSRA	X;X;X;X;X;X;X;X;X;X;X;X;X;X;X;Phospho (STY);X;X;X;X;X;X;X;X;X;X;X;X;X;X;X	XXXXXXXXXXXXXXXPPPPPPPPPPXXXXXX	S(0.5)S(0.5)GVGLPTGK	S(0)S(0)GVGLPT(-39.98)GK	1	2	0.35733			By matching	By matching				By matching		By MS/MS			62545000	62545000	0	0	NaN	0	0	11016000	16916000	0	0	0	9491800	0	25121000	0	0	0	0	0	0	0	0	11016000	0	0	16916000	0	0	0	0	0	0	0	0	0	0	0	9491800	0	0	0	0	0	25121000	0	0	0	0	0	0	0	0			1738	548	23	23	9461;11098	10735;12655	134213;134214;134215;134216	233081	134213	233081	TBP_QE_P5_181017_01_IS1290_IF24_1	36003	134213	233081	TBP_QE_P5_181017_01_IS1290_IF24_1	36003	134213	233081	TBP_QE_P5_181017_01_IS1290_IF24_1	36003
D6RIP2;A2AHK0	24;24	D6RIP2	D6RIP2	Diacylglycerol kinase	Dgkz		0.869943	8.2583	0.00270411	54.416	9.2555	54.416									0	0		NaN	0.775054	5.37813	0.0112883	47.062					0	0		NaN					0	0		NaN					0.869943	8.2583	0.00270411	54.416										1	S	FQRKARGPGERQRRSSGVGLPTGKPSPSRAS	X;X;X;X;X;X;X;X;X;X;X;X;X;X;X;Phospho (STY);X;X;X;X;X;X;X;X;X;X;X;X;X;X;X	XXXXXXXXXXXXXPPPPPPPPPPPXXXXXXX	RS(0.13)S(0.87)GVGLPTGK	RS(-8.26)S(8.26)GVGLPT(-37.88)GK	3	2	-1.1634			By matching	By MS/MS		By matching		By matching		By MS/MS			213940000	213940000	0	0	NaN	0	0	11016000	16916000	0	0	0	9491800	0	25121000	0	0	0	0	0	0	0	0	11016000	0	0	16916000	0	0	0	0	0	0	0	0	0	0	0	9491800	0	0	0	0	0	25121000	0	0	0	0	0	0	0	0			1739	548	24	24	9461;11098	10735;12655	111855;111856;111857;111858;134213;134214;134215;134216	192193;192194;233081	111856	192194	TBP_QE_P5_181017_01_IS1290_IF24_1	19233	111856	192194	TBP_QE_P5_181017_01_IS1290_IF24_1	19233	134213	233081	TBP_QE_P5_181017_01_IS1290_IF24_1	36003
A2AHQ7;Q8BWJ3	1015;1015	A2AHQ7	A2AHQ7	Phosphorylase b kinase regulatory subunit alpha, liver isoform	Phka2		1	86.1128	5.98218e-48	98.236	91.955	98.236	1	79.7232	3.2218e-38	90.123	1	67.7764	5.33353e-25	79.9	1	86.1128	5.98218e-48	98.236	0.999997	59.3803	8.58927e-21	72.728	0.999999	64.451	5.33353e-25	79.9					0.999998	59.5056	4.18755e-17	67.69	1	78.2538	3.74164e-38	89.381	0.999997	57.6381	1.5701e-20	69.952	1	71.1064	2.9449e-38	90.518	0.999959	46.2066	6.82962e-08	55.228	0.999999	63.5952	5.5725e-18	69.578		1	S	ITRLRSEMKQMNRRASADEQFFPLGQTMSNS	X;X;X;X;X;X;X;X;X;X;X;X;X;X;X;Phospho (STY);X;X;X;X;X;X;X;X;X;X;X;X;X;X;X	XXXXXXXXXXXXXPPPPPPPPPPPPPPPPPP	RAS(1)ADEQFFPLGQTMSNSLHSIK	RAS(86.11)ADEQFFPLGQT(-86.11)MS(-90.21)NS(-91.44)LHS(-95.69)IK	3	3	-0.19333	By MS/MS	By MS/MS	By MS/MS	By MS/MS	By MS/MS		By MS/MS	By MS/MS	By MS/MS	By MS/MS	By MS/MS	By MS/MS	1376600000	1376600000	0	0	NaN	140160000	215870000	132470000	165980000	96067000	0	70844000	126270000	78089000	97561000	137770000	115510000	140160000	0	0	215870000	0	0	132470000	0	0	165980000	0	0	96067000	0	0	0	0	0	70844000	0	0	126270000	0	0	78089000	0	0	97561000	0	0	137770000	0	0	115510000	0	0			1740	549	1015	1015	8796	9972	101550;101551;101552;101553;101554;101555;101556;101557;101558;101559;101560	168979;168980;168981;168982;168983;168984;168985;168986;168987;168988;168989;168990;168991;168992;168993;168994;168995;168996;168997;168998;168999;169000;169001;169002;169003;169004;169005;169006;169007;169008	101552	168986	TBP_QE_P5_181018_02_IS1291_AL4	89900	101552	168986	TBP_QE_P5_181018_02_IS1291_AL4	89900	101552	168986	TBP_QE_P5_181018_02_IS1291_AL4	89900
A2AHQ7;Q8BWJ3	729;729	A2AHQ7	A2AHQ7	Phosphorylase b kinase regulatory subunit alpha, liver isoform	Phka2		1	65.9873	2.1808e-06	86.291	71.624	86.291	0.999746	35.9564	0.00159874	49.31	0	0		NaN	0.999744	35.9091	0.000304009	59.898	0.999879	39.1759	0.000632149	55.314	1	65.9873	2.1808e-06	86.291	0	0		NaN	0.999712	35.4033	0.00439558	41.644	0.999993	51.81	0.000194761	62.042	0.999796	36.9025	0.000960296	51.875	0.999989	49.4124	3.05622e-05	69.716										1	S	FPMILPTKVLSGHRKSLNLVDSPQPLLKTTP	X;X;X;X;X;X;X;X;X;X;X;X;X;X;X;Phospho (STY);X;X;X;X;X;X;X;X;X;X;X;X;X;X;X	XXXXXXXXXXXXXXXPPPPPPPPPPPPPXXX	S(1)LNLVDSPQPLLK	S(65.99)LNLVDS(-65.99)PQPLLK	1	2	0.10819	By MS/MS	By matching	By MS/MS	By MS/MS	By MS/MS	By matching	By MS/MS	By MS/MS	By MS/MS	By MS/MS			901550000	901550000	0	0	NaN	77182000	162120000	78194000	128700000	80274000	36704000	61122000	69382000	62755000	145110000	0	0	77182000	0	0	162120000	0	0	78194000	0	0	128700000	0	0	80274000	0	0	36704000	0	0	61122000	0	0	69382000	0	0	62755000	0	0	145110000	0	0	0	0	0	0	0	0			1741	549	729	729	10401	11836	124755;124756;124757;124758;124759;124760;124761;124762;124763;124764	215096;215097;215098;215099;215100;215101;215102;215103;215104;215105;215106;215107;215108	124759	215105	TBP_QE_P5_181019_01_IS1292_IF12#2	96137	124759	215105	TBP_QE_P5_181019_01_IS1292_IF12#2	96137	124759	215105	TBP_QE_P5_181019_01_IS1292_IF12#2	96137
A2AI52;Q80U87	689;678	A2AI52	A2AI52	Ubiquitin carboxyl-terminal hydrolase;Ubiquitin carboxyl-terminal hydrolase 8	Usp8		0.557379	2.14159	1.20827e-42	109.65	92.248	104.81									0.331902	0	2.59736e-25	95.227	0.455864	0	2.26521e-25	95.957	0.441069	0	1.99547e-25	96.55	0	0		NaN	0.419716	0	1.38216e-19	90.729	0.554361	1.82191	1.81696e-42	107.78	0.450942	0	1.20827e-42	109.65	0	0		NaN	0.431273	0	5.66773e-14	82.8	0.557379	2.14159	2.40995e-33	104.81		1	S	QVPAERDREPSKLKRSYSSPDITQALQEEEK	X;X;X;X;X;X;X;X;X;X;X;X;X;X;X;Phospho (STY);X;X;X;X;X;X;X;X;X;X;X;X;X;X;X	XXXXXXXXXXXXXXPPPPPPPPPPPPPPPPP	RS(0.557)Y(0.004)S(0.34)S(0.098)PDITQALQEEEK	RS(2.14)Y(-21.06)S(-2.14)S(-7.56)PDIT(-43.65)QALQEEEK	2	3	-0.60178								By MS/MS				By MS/MS	263830000	263830000	0	0	NaN	0	0	0	0	0	0	0	157730000	0	0	0	106100000	0	0	0	0	0	0	0	0	0	0	0	0	0	0	0	0	0	0	0	0	0	157730000	0	0	0	0	0	0	0	0	0	0	0	106100000	0	0			1742	550	689	689	9499;11551	10779;13173	112353;112360	192930;192931;192932;192933;192953;192954;192955	112360	192954	TBP_QE_P5_181023_10_IS1296_IF24#3	66268	112355	192939	TBP_QE_P5_181019_10_IS1292_IF16#4	66708	112355	192939	TBP_QE_P5_181019_10_IS1292_IF16#4	66708
A2AI52;Q80U87	691;680	A2AI52	A2AI52	Ubiquitin carboxyl-terminal hydrolase;Ubiquitin carboxyl-terminal hydrolase 8	Usp8		0.98555	18.8143	1.25689e-75	134.81	121.3	97.836	0.852323	7.63197	1.97447e-52	134.81	0.898302	9.89641	3.80556e-14	91.207	0.755094	5.37834	2.59736e-25	97.223	0.956165	15.3963	1.25689e-75	111.64	0.98555	18.8143	1.99547e-25	97.836	0.896306	9.76978	5.61011e-14	89.541	0.899476	9.52344	2.99691e-48	126.48	0.843712	7.73306	2.32363e-14	92.575	0.8904	9.10744	1.20827e-42	109.65	0.835354	7.06161	1.98012e-39	113.59	0.910637	10.0872	2.2971e-20	100.45	0.908213	9.96117	2.87864e-14	92.063		1	S	PAERDREPSKLKRSYSSPDITQALQEEEKRR	X;X;X;X;X;X;X;X;X;X;X;X;X;X;X;Phospho (STY);X;X;X;X;X;X;X;X;X;X;X;X;X;X;X	XXXXXXXXXXXXPPPPPPPPPPPPPPPPPXX	S(0.001)YS(0.986)S(0.013)PDITQALQEEEK	S(-28.92)Y(-37.21)S(18.81)S(-18.81)PDIT(-43.14)QALQEEEK	3	2	-0.58315	By MS/MS	By MS/MS	By MS/MS	By MS/MS	By MS/MS	By MS/MS	By MS/MS	By MS/MS	By MS/MS	By MS/MS	By MS/MS	By MS/MS	1610700000	1610700000	0	0	NaN	161270000	61129000	111120000	230640000	58176000	58281000	294990000	58274000	60352000	67114000	37873000	44315000	161270000	0	0	61129000	0	0	111120000	0	0	230640000	0	0	58176000	0	0	58281000	0	0	294990000	0	0	58274000	0	0	60352000	0	0	67114000	0	0	37873000	0	0	44315000	0	0			1743	550	691	691	9499;11551	10779;13173	112357;140217;140218;140219;140220;140221;140222;140223;140224;140225;140226;140227;140228;140229;140230;140231;140232;140233;140234	192943;192944;192945;241914;241915;241916;241917;241918;241919;241920;241921;241922;241923;241924;241925;241926;241927;241928;241929;241930;241931	140221	241920	TBP_QE_P5_181019_01_IS1292_IF12#2	82068	140224	241923	TBP_QE_P5_181022_01_IS1293_AL#1	82152	140217	241914	TBP_QE_P5_181016_17_IS1290_1IF12	85089
A2AI52;Q80U87	692;681	A2AI52	A2AI52	Ubiquitin carboxyl-terminal hydrolase;Ubiquitin carboxyl-terminal hydrolase 8	Usp8		0.426562	1.76211	6.16997e-33	101.17	83.767	101.17					0.400372	1.38229	7.18032e-07	71.148	0.331902	0	2.59736e-25	95.227	0	0		NaN	0	0		NaN	0.426562	1.76211	6.16997e-33	101.17													0.420249	1.63677	3.28957e-15	88.176					0	0		NaN			S	AERDREPSKLKRSYSSPDITQALQEEEKRRP	X;X;X;X;X;X;X;X;X;X;X;X;X;X;X;Phospho (STY);X;X;X;X;X;X;X;X;X;X;X;X;X;X;X	XXXXXXXXXXXPPPPPPPPPPPPPPPPPXXX	RS(0.284)Y(0.005)S(0.284)S(0.427)PDITQALQEEEK	RS(-1.76)Y(-19.51)S(-1.76)S(1.76)PDIT(-37.59)QALQEEEK	5	3	-0.14804													0	0	0	0	NaN	0	0	0	0	0	0	0	0	0	0	0	0	0	0	0	0	0	0	0	0	0	0	0	0	0	0	0	0	0	0	0	0	0	0	0	0	0	0	0	0	0	0	0	0	0	0	0	0			1744	550	692	692	9499;11551	10779;13173			112358	192947	TBP_QE_P5_181022_10_IS1293_IF12#3	66337	112358	192947	TBP_QE_P5_181022_10_IS1293_IF12#3	66337	112358	192947	TBP_QE_P5_181022_10_IS1293_IF12#3	66337
A2AI91;A2AI89;A2AI88;A2AI87;P18826-2;P18826	700;759;759;759;759;759	A2AI91	A2AI91	Phosphorylase b kinase regulatory subunit alpha, skeletal muscle isoform	Phka1		0.999965	45.252	6.36225e-05	67.605	52.461	59.261	0.999938	42.5438	0.000122712	60.209	0.999803	37.9144	0.000190578	53.252	0.999965	45.252	0.000121164	59.261					0.999138	31.0126	0.000414776	47.545	0.999391	32.6394	0.000272929	50.305					0.999963	44.4875	6.36225e-05	67.605					0.999774	36.849	0.000127039	62.861										1	S	QVPSVHVEVHLPRDQSGEVDFQSLVSQLKET	X;X;X;X;X;X;X;X;X;X;X;X;X;X;X;Phospho (STY);X;X;X;X;X;X;X;X;X;X;X;X;X;X;X	XXXXXXXXXXXXXPPPPPPPPPPPPPPPPXX	DQS(1)GEVDFQSLVSQLK	DQS(45.25)GEVDFQS(-45.25)LVS(-52.53)QLK	3	2	2.1622	By MS/MS	By MS/MS	By MS/MS		By MS/MS	By MS/MS		By MS/MS		By MS/MS			113850000	113850000	0	0	NaN	14460000	25223000	13237000	0	12996000	12477000	0	14873000	0	20581000	0	0	14460000	0	0	25223000	0	0	13237000	0	0	0	0	0	12996000	0	0	12477000	0	0	0	0	0	14873000	0	0	0	0	0	20581000	0	0	0	0	0	0	0	0			1745	551	700	700	2018	2298	24130;24131;24132;24133;24134;24135;24136	41937;41938;41939;41940;41941;41942;41943;41944;41945;41946	24131	41939	TBP_QE_P5_181018_02_IS1291_AL4	122905	24132	41940	TBP_QE_P5_181018_11_IS1291_IF16_2	124403	24132	41940	TBP_QE_P5_181018_11_IS1291_IF16_2	124403
A2AI91;A2AI89;A2AI88;A2AI87;P18826-2;P18826	914;973;973;973;973;973	A2AI91	A2AI91	Phosphorylase b kinase regulatory subunit alpha, skeletal muscle isoform	Phka1		0.310692	0	2.35312e-05	43.523	35.984	43.523	0	0		NaN	0	0		NaN					0.310692	0	2.35312e-05	43.523					0	0		NaN					0	0		NaN					0	0		NaN	0	0		NaN							S	LLHHILSGKEFGVERSVRPTDSNVSPAISIH	X;X;X;X;X;X;X;X;X;X;X;X;X;X;X;Phospho (STY);X;X;X;X;X;X;X;X;X;X;X;X;X;X;X	XXXXXXXXXXXXXXXPPPPPPPPPPPPPPPP	S(0.311)VRPT(0.311)DS(0.311)NVS(0.068)PAISIHEIGAVGATK	S(0)VRPT(0)DS(0)NVS(-6.62)PAIS(-30.12)IHEIGAVGAT(-43.2)K	1	3	0.15099													0	0	0	0	NaN	0	0	0	0	0	0	0	0	0	0	0	0	0	0	0	0	0	0	0	0	0	0	0	0	0	0	0	0	0	0	0	0	0	0	0	0	0	0	0	0	0	0	0	0	0	0	0	0			1746	551	914	914	11446	13054			138750	239549	TBP_QE_P5_181016_17_IS1290_1IF12	69341	138750	239549	TBP_QE_P5_181016_17_IS1290_1IF12	69341	138750	239549	TBP_QE_P5_181016_17_IS1290_1IF12	69341
A2AI91;A2AI89;A2AI88;A2AI87;P18826-2;P18826	920;979;979;979;979;979	A2AI91	A2AI91	Phosphorylase b kinase regulatory subunit alpha, skeletal muscle isoform	Phka1		0.310692	0	2.35312e-05	43.523	35.984	43.523	0	0		NaN	0	0		NaN					0.310692	0	2.35312e-05	43.523					0	0		NaN					0	0		NaN					0	0		NaN	0	0		NaN							S	SGKEFGVERSVRPTDSNVSPAISIHEIGAVG	X;X;X;X;X;X;X;X;X;X;X;X;X;X;X;X;X;X;X;X;X;X;X;X;X;X;X;X;X;X;X	XXXXXXXXXXXXXXXXXXXXXXXXXXXXXXX	S(0.311)VRPT(0.311)DS(0.311)NVS(0.068)PAISIHEIGAVGATK	S(0)VRPT(0)DS(0)NVS(-6.62)PAIS(-30.12)IHEIGAVGAT(-43.2)K	7	3	0.15099													0	0	0	0	NaN	0	0	0	0	0	0	0	0	0	0	0	0	0	0	0	0	0	0	0	0	0	0	0	0	0	0	0	0	0	0	0	0	0	0	0	0	0	0	0	0	0	0	0	0	0	0	0	0			1747	551	920	920	11446	13054			138750	239549	TBP_QE_P5_181016_17_IS1290_1IF12	69341	138750	239549	TBP_QE_P5_181016_17_IS1290_1IF12	69341	138750	239549	TBP_QE_P5_181016_17_IS1290_1IF12	69341
A2AIM4;CON__Q3SX28;P58774	283;283;283	A2AIM4	A2AIM4	Tropomyosin beta chain	Tpm2		0.869679	8.24346	1.68099e-19	97.417	86.512	69.456					0.869679	8.24346	3.33222e-05	69.456	0	0		NaN	0.840278	7.21108	0.000194914	53.001	0.854981	7.70531	1.89624e-06	75.669	0.85349	7.65331	5.72915e-06	74.769					0	0		NaN	0.722673	4.15949	9.354e-09	81.904	0.861846	7.95065	1.68099e-19	97.417					0.847653	7.45388	8.52397e-05	66.285		1	S	KAISEELDNALNDITSL______________	X;X;X;X;X;X;X;X;X;X;X;X;X;X;X;Phospho (STY);X;X;X;X;X;X;X;X;X;X;X;X;X;X;X	XPPPPPPPPPPPPPPPPXXXXXXXXXXXXXX	AISEELDNALNDIT(0.13)S(0.87)L	AIS(-62.84)EELDNALNDIT(-8.24)S(8.24)L	15	2	-0.66274		By MS/MS	By matching	By MS/MS	By MS/MS	By MS/MS		By matching	By MS/MS	By MS/MS		By MS/MS	965010000	965010000	0	0	NaN	0	124240000	55911000	52524000	180810000	135310000	0	158230000	91292000	115600000	0	51098000	0	0	0	124240000	0	0	55911000	0	0	52524000	0	0	180810000	0	0	135310000	0	0	0	0	0	158230000	0	0	91292000	0	0	115600000	0	0	0	0	0	51098000	0	0		+	1748	552	283	283	577	669	7566;7567;7568;7569;7570;7571;7572;7573;7574	14347;14348;14349;14350;14351;14352;14353;14354;14355;14356;14357;14358;14359;14360;14361;14362	7572	14362	TBP_QE_P5_181023_19_IS1296_AL#2	139882	7567	14349	TBP_QE_P5_181017_01_IS1290_IF24_1	139880	7567	14349	TBP_QE_P5_181017_01_IS1290_IF24_1	139880
A2AIM4;CON__Q3SX28;P58774;A2AIM5;F8WID5;P58771;Q8BP43;E9Q452;E9Q454;P58771-2;E9Q450;S4R2U0;P58774-2;Q8BSH3	87;87;87;87;129;87;87;87;87;87;87;87;87;87	A2AIM4;F8WID5;P58771;P58774-2;Q8BSH3	P58771	Tropomyosin beta chain;Tropomyosin alpha-1 chain	Tpm2;Tpm1		1	114.922	1.41673e-41	145.1	128.77	123.97	1	107.628	3.73796e-27	112.34	1	114.922	1.39023e-35	123.97	0.999999	61.6826	3.09736e-05	65.231	1	99.9946	1.57591e-26	109.04	1	121.387	1.41673e-41	145.1	1	79.0795	1.04259e-10	88.992	1	87.5018	9.38989e-16	96.666	1	83.3214	3.90476e-11	92.575	1	78.3959	1.07025e-07	83.106	1	96.6319	9.43762e-19	110.98	1	67.6864	1.85485e-06	76.85	1	97.1925	3.07741e-23	106.36		1	S	ELAEKKATDAEADVASLNRRIQLVEEELDRA;EQAEKKATDAEADVASLNRRIQLVEEELDRA	X;X;X;X;X;X;X;X;X;X;X;X;X;X;X;Phospho (STY);X;X;X;X;X;X;X;X;X;X;X;X;X;X;X	XXXXXXPPPPPPPPPPPPPPXXXXXXXXXXX	ATDAEADVAS(1)LNRR	AT(-114.92)DAEADVAS(114.92)LNRR	10	3	-0.25969	By MS/MS	By MS/MS	By MS/MS	By MS/MS	By MS/MS	By MS/MS	By MS/MS	By MS/MS	By MS/MS	By MS/MS	By MS/MS	By MS/MS	9256400000	9256400000	0	0	0.44611	562430000	864030000	711950000	1330700000	545460000	461590000	585420000	439170000	520710000	788740000	546280000	570190000	562430000	0	0	864030000	0	0	711950000	0	0	1330700000	0	0	545460000	0	0	461590000	0	0	585420000	0	0	439170000	0	0	520710000	0	0	788740000	0	0	546280000	0	0	570190000	0	0		+	1749	552;1301;1833;1834;2526	87;129;87;87;87	87	1196;1197	1390;1391	15342;15343;15344;15345;15346;15347;15348;15349;15350;15351;15352;15353;15354;15355;15356;15357;15358;15359;15360;15361;15362;15363;15364;15365;15366;15367;15368;15369;15370;15371	28126;28127;28128;28129;28130;28131;28132;28133;28134;28135;28136;28137;28138;28139;28140;28141;28142;28143;28144;28145;28146;28147;28148;28149;28150;28151;28152;28153;28154;28155;28156;28157;28158;28159;28160;28161;28162;28163;28164;28165;28166;28167;28168;28169;28170;28171;28172	15362	28170	TBP_QE_P5_181023_19_IS1296_AL#2	31715	15343	28129	TBP_QE_P5_181019_01_IS1292_IF12#2	41895	15343	28129	TBP_QE_P5_181019_01_IS1292_IF12#2	41895
A2AIR2;Q5DTM8-2;Q5DTM8	522;372;522	A2AIR2	A2AIR2	E3 ubiquitin-protein ligase BRE1A	Rnf20		0.248667	0	2.99173e-05	42.348	33.381	41.115	0	0		NaN	0	0		NaN	0	0		NaN	0.248667	0	3.16385e-05	41.115	0	0		NaN	0.248631	0	2.99173e-05	42.348	0	0		NaN									0	0		NaN					0	0		NaN			S	DLNKTRLRSGSALLQSQSSTEDPKDEPTELK	X;X;X;X;X;X;X;X;X;X;X;X;X;X;X;Phospho (STY);X;X;X;X;X;X;X;X;X;X;X;X;X;X;X	XXXXXXXXPPPPPPPPPPPPPPPPPPPPPPP	S(0.001)GS(0.001)ALLQS(0.249)QS(0.249)S(0.249)T(0.249)EDPKDEPT(0.003)ELK	S(-23.25)GS(-23.25)ALLQS(0)QS(0)S(0)T(0)EDPKDEPT(-19.21)ELK	8	3	-0.49306													0	0	0	0	NaN	0	0	0	0	0	0	0	0	0	0	0	0	0	0	0	0	0	0	0	0	0	0	0	0	0	0	0	0	0	0	0	0	0	0	0	0	0	0	0	0	0	0	0	0	0	0	0	0			1750	553	522	522	10088	11461			120169	207661	TBP_QE_P5_181016_17_IS1290_1IF12	56889	120170	207662	TBP_QE_P5_181022_10_IS1293_IF12#3	54947	120170	207662	TBP_QE_P5_181022_10_IS1293_IF12#3	54947
A2AIR2;Q5DTM8-2;Q5DTM8	524;374;524	A2AIR2	A2AIR2	E3 ubiquitin-protein ligase BRE1A	Rnf20		0.248667	0	2.99173e-05	42.348	33.381	41.115	0	0		NaN	0	0		NaN	0	0		NaN	0.248667	0	3.16385e-05	41.115	0	0		NaN	0.248631	0	2.99173e-05	42.348	0	0		NaN									0	0		NaN					0	0		NaN			S	NKTRLRSGSALLQSQSSTEDPKDEPTELKQD	X;X;X;X;X;X;X;X;X;X;X;X;X;X;X;X;X;X;X;X;X;X;X;X;X;X;X;X;X;X;X	XXXXXXXXXXXXXXXXXXXXXXXXXXXXXXX	S(0.001)GS(0.001)ALLQS(0.249)QS(0.249)S(0.249)T(0.249)EDPKDEPT(0.003)ELK	S(-23.25)GS(-23.25)ALLQS(0)QS(0)S(0)T(0)EDPKDEPT(-19.21)ELK	10	3	-0.49306													0	0	0	0	NaN	0	0	0	0	0	0	0	0	0	0	0	0	0	0	0	0	0	0	0	0	0	0	0	0	0	0	0	0	0	0	0	0	0	0	0	0	0	0	0	0	0	0	0	0	0	0	0	0			1751	553	524	524	10088	11461			120169	207661	TBP_QE_P5_181016_17_IS1290_1IF12	56889	120170	207662	TBP_QE_P5_181022_10_IS1293_IF12#3	54947	120170	207662	TBP_QE_P5_181022_10_IS1293_IF12#3	54947
A2AIR2;Q5DTM8-2;Q5DTM8	525;375;525	A2AIR2	A2AIR2	E3 ubiquitin-protein ligase BRE1A	Rnf20		0.248667	0	2.99173e-05	42.348	33.381	41.115	0	0		NaN	0	0		NaN	0	0		NaN	0.248667	0	3.16385e-05	41.115	0	0		NaN	0.248631	0	2.99173e-05	42.348	0	0		NaN									0	0		NaN					0	0		NaN			S	KTRLRSGSALLQSQSSTEDPKDEPTELKQDS	X;X;X;X;X;X;X;X;X;X;X;X;X;X;X;X;X;X;X;X;X;X;X;X;X;X;X;X;X;X;X	XXXXXXXXXXXXXXXXXXXXXXXXXXXXXXX	S(0.001)GS(0.001)ALLQS(0.249)QS(0.249)S(0.249)T(0.249)EDPKDEPT(0.003)ELK	S(-23.25)GS(-23.25)ALLQS(0)QS(0)S(0)T(0)EDPKDEPT(-19.21)ELK	11	3	-0.49306													0	0	0	0	NaN	0	0	0	0	0	0	0	0	0	0	0	0	0	0	0	0	0	0	0	0	0	0	0	0	0	0	0	0	0	0	0	0	0	0	0	0	0	0	0	0	0	0	0	0	0	0	0	0			1752	553	525	525	10088	11461			120169	207661	TBP_QE_P5_181016_17_IS1290_1IF12	56889	120170	207662	TBP_QE_P5_181022_10_IS1293_IF12#3	54947	120170	207662	TBP_QE_P5_181022_10_IS1293_IF12#3	54947
E9PZY8;A2AIV2	1627;1577	E9PZY8	E9PZY8	Protein virilizer homolog	1110037F02Rik;Kiaa1429		0.499745	0	4.62994e-11	98.353	74.978	78.653	0.465387	0	0.0122798	48.283	0.476981	0	0.000143354	69.954	0.495336	0	9.40166e-05	72.652	0.497336	0	4.62994e-11	98.353	0.496548	0	0.000825719	57.836	0.495915	0	0.000825719	57.836	0.499745	0	2.32762e-05	78.653	0.494999	0	0.0160101	47.288	0.465828	0	0.000825719	57.836	0.496207	0	3.65966e-08	91.937	0.493886	0	0.0068882	54.7	0.493615	0	0.00116055	56.225			S	FDLHSELERSFLSEPSSPGRSKTTKGFKLGK	X;X;X;X;X;X;X;X;X;X;X;X;X;X;X;Phospho (STY);X;X;X;X;X;X;X;X;X;X;X;X;X;X;X	XXXXXXXXXPPPPPPPPPPPXXXXXXXXXXX	SFLS(0.001)EPS(0.5)S(0.5)PGR	S(-72.06)FLS(-29.91)EPS(0)S(0)PGR	7	2	0.014153													0	0	0	0	NaN	0	0	0	0	0	0	0	0	0	0	0	0	0	0	0	0	0	0	0	0	0	0	0	0	0	0	0	0	0	0	0	0	0	0	0	0	0	0	0	0	0	0	0	0	0	0	0	0			1753	554	1627	1627	9968	11320			118730	205339	TBP_QE_P5_181023_01_IS1296_IF16#1	54704	118721	205328	TBP_QE_P5_181016_17_IS1290_1IF12	57305	118721	205328	TBP_QE_P5_181016_17_IS1290_1IF12	57305
E9PZY8;A2AIV2	1628;1578	E9PZY8	E9PZY8	Protein virilizer homolog	1110037F02Rik;Kiaa1429		0.499745	0	4.62994e-11	98.353	74.978	78.653	0.465387	0	0.0122798	48.283	0.476981	0	0.000143354	69.954	0.495336	0	9.40166e-05	72.652	0.497336	0	4.62994e-11	98.353	0.496548	0	0.000825719	57.836	0.495915	0	0.000825719	57.836	0.499745	0	2.32762e-05	78.653	0.494999	0	0.0160101	47.288	0.465828	0	0.000825719	57.836	0.496207	0	3.65966e-08	91.937	0.493886	0	0.0068882	54.7	0.493615	0	0.00116055	56.225			S	DLHSELERSFLSEPSSPGRSKTTKGFKLGKH	X;X;X;X;X;X;X;X;X;X;X;X;X;X;X;X;X;X;X;X;X;X;X;X;X;X;X;X;X;X;X	XXXXXXXXXXXXXXXXXXXXXXXXXXXXXXX	SFLS(0.001)EPS(0.5)S(0.5)PGR	S(-72.06)FLS(-29.91)EPS(0)S(0)PGR	8	2	0.014153													0	0	0	0	NaN	0	0	0	0	0	0	0	0	0	0	0	0	0	0	0	0	0	0	0	0	0	0	0	0	0	0	0	0	0	0	0	0	0	0	0	0	0	0	0	0	0	0	0	0	0	0	0	0			1754	554	1628	1628	9968	11320			118730	205339	TBP_QE_P5_181023_01_IS1296_IF16#1	54704	118721	205328	TBP_QE_P5_181016_17_IS1290_1IF12	57305	118721	205328	TBP_QE_P5_181016_17_IS1290_1IF12	57305
E9PZY8;A2AIV2;A2AIV2-2	133;133;133	E9PZY8	E9PZY8	Protein virilizer homolog	1110037F02Rik;Kiaa1429		0.499995	0	9.17668e-07	46.66	43.562	46.66					0.49999	0	1.13002e-05	43.895	0	0		NaN	0	0		NaN																					0	0		NaN					0.499995	0	9.17668e-07	46.66		1	S	NCLTLAIYGSVDRVISHDRDSPPPPPPPPPP	X;X;X;X;X;X;X;X;X;X;X;X;X;X;X;Phospho (STY);X;X;X;X;X;X;X;X;X;X;X;X;X;X;X	XXXXXXXXXXXXXPPPPPPPPPPPPPPPPPP	VIS(0.5)HDRDS(0.5)PPPPPPPPPPPQPQPTLK	VIS(0)HDRDS(0)PPPPPPPPPPPQPQPT(-46.66)LK	3	4	-0.038894		By MS/MS	By matching	By matching						By matching		By MS/MS	349150000	349150000	0	0	NaN	0	55833000	55304000	56848000	0	0	0	0	0	71842000	0	109320000	0	0	0	55833000	0	0	55304000	0	0	56848000	0	0	0	0	0	0	0	0	0	0	0	0	0	0	0	0	0	71842000	0	0	0	0	0	109320000	0	0			1755	554	133	133	12963	14822	158723;158724;158725;158726;158727	272851;272852	158723	272851	TBP_QE_P5_181023_10_IS1296_IF24#3	48717	158723	272851	TBP_QE_P5_181023_10_IS1296_IF24#3	48717	158723	272851	TBP_QE_P5_181023_10_IS1296_IF24#3	48717
E9PZY8;A2AIV2;A2AIV2-2	138;138;138	E9PZY8	E9PZY8	Protein virilizer homolog	1110037F02Rik;Kiaa1429		0.499995	0	9.17668e-07	46.66	43.562	46.66					0.49999	0	1.13002e-05	43.895	0	0		NaN	0	0		NaN																					0	0		NaN					0.499995	0	9.17668e-07	46.66		1	S	AIYGSVDRVISHDRDSPPPPPPPPPPPQPQP	X;X;X;X;X;X;X;X;X;X;X;X;X;X;X;X;X;X;X;X;X;X;X;X;X;X;X;X;X;X;X	XXXXXXXXXXXXXXXXXXXXXXXXXXXXXXX	VIS(0.5)HDRDS(0.5)PPPPPPPPPPPQPQPTLK	VIS(0)HDRDS(0)PPPPPPPPPPPQPQPT(-46.66)LK	8	4	-0.038894		By MS/MS	By matching	By matching						By matching		By MS/MS	349150000	349150000	0	0	NaN	0	55833000	55304000	56848000	0	0	0	0	0	71842000	0	109320000	0	0	0	55833000	0	0	55304000	0	0	56848000	0	0	0	0	0	0	0	0	0	0	0	0	0	0	0	0	0	71842000	0	0	0	0	0	109320000	0	0			1756	554	138	138	12963	14822	158723;158724;158725;158726;158727	272851;272852	158723	272851	TBP_QE_P5_181023_10_IS1296_IF24#3	48717	158723	272851	TBP_QE_P5_181023_10_IS1296_IF24#3	48717	158723	272851	TBP_QE_P5_181023_10_IS1296_IF24#3	48717
A2AIV3;F6SX81;Q6IR34-2;Q6IR34-3;Q6IR34;Q6IR34-5	101;362;478;515;538;570	A2AIV3	A2AIV3	G-protein-signaling modulator 1	Gpsm1		0.413643	0	2.38329e-21	72.103	56.824	66.879					0.413643	0	1.35032e-17	66.879					0.260048	0.985251	2.38329e-21	72.103					0	0		NaN									0.365764	0.756951	4.35359e-12	60.728															S	AEATAAPSVEDRAAQSSVTASPQTEEFFDLI	X;X;X;X;X;X;X;X;X;X;X;X;X;X;X;Phospho (STY);X;X;X;X;X;X;X;X;X;X;X;X;X;X;X	XXXXXXXXXXXXPPPPPPPPPPPPPPPPPPP	AAQS(0.414)S(0.414)VT(0.1)AS(0.036)PQT(0.036)EEFFDLIASSQSR	AAQS(0)S(0)VT(-6.15)AS(-10.58)PQT(-10.58)EEFFDLIAS(-48.38)S(-53.31)QS(-60.9)R	4	3	1.9586													0	0	0	0	NaN	0	0	0	0	0	0	0	0	0	0	0	0	0	0	0	0	0	0	0	0	0	0	0	0	0	0	0	0	0	0	0	0	0	0	0	0	0	0	0	0	0	0	0	0	0	0	0	0			1757	555	101	101	108	124			1314	2372	TBP_QE_P5_181023_19_IS1296_AL#2	121872	1305	2354	TBP_QE_P5_181016_17_IS1290_1IF12	124410	1305	2354	TBP_QE_P5_181016_17_IS1290_1IF12	124410
A2AIV3;F6SX81;Q6IR34-2;Q6IR34-3;Q6IR34;Q6IR34-5	102;363;479;516;539;571	A2AIV3	A2AIV3	G-protein-signaling modulator 1	Gpsm1		0.413643	0	1.35032e-17	66.879	54.446	66.879					0.413643	0	1.35032e-17	66.879													0	0		NaN																											S	EATAAPSVEDRAAQSSVTASPQTEEFFDLIA	X;X;X;X;X;X;X;X;X;X;X;X;X;X;X;X;X;X;X;X;X;X;X;X;X;X;X;X;X;X;X	XXXXXXXXXXXXXXXXXXXXXXXXXXXXXXX	AAQS(0.414)S(0.414)VT(0.1)AS(0.036)PQT(0.036)EEFFDLIASSQSR	AAQS(0)S(0)VT(-6.15)AS(-10.58)PQT(-10.58)EEFFDLIAS(-48.38)S(-53.31)QS(-60.9)R	5	3	1.9586													0	0	0	0	NaN	0	0	0	0	0	0	0	0	0	0	0	0	0	0	0	0	0	0	0	0	0	0	0	0	0	0	0	0	0	0	0	0	0	0	0	0	0	0	0	0	0	0	0	0	0	0	0	0			1758	555	102	102	108	124			1314	2372	TBP_QE_P5_181023_19_IS1296_AL#2	121872	1314	2372	TBP_QE_P5_181023_19_IS1296_AL#2	121872	1314	2372	TBP_QE_P5_181023_19_IS1296_AL#2	121872
A2AIV3;F6SX81;Q6IR34-2;Q6IR34-3;Q6IR34;Q6IR34-5	106;367;483;520;543;575	A2AIV3	A2AIV3	G-protein-signaling modulator 1	Gpsm1		0.491311	0	1.80125e-25	78.837	66.404	59.359	0.421966	0	1.80125e-25	78.837					0.491311	0	6.39158e-12	59.359									0	0		NaN					0.483385	0	3.65519e-21	69.981									0.425405	0	2.08072e-08	54.658							S	APSVEDRAAQSSVTASPQTEEFFDLIASSQS	X;X;X;X;X;X;X;X;X;X;X;X;X;X;X;Phospho (STY);X;X;X;X;X;X;X;X;X;X;X;X;X;X;X	XXXXXXXPPPPPPPPPPPPPPPPPPPPPPPP	AAQS(0.002)S(0.004)VT(0.011)AS(0.491)PQT(0.491)EEFFDLIASSQSR	AAQS(-22.96)S(-21.09)VT(-16.57)AS(0)PQT(0)EEFFDLIAS(-35.11)S(-38.45)QS(-44.56)R	9	3	1.1216													0	0	0	0	NaN	0	0	0	0	0	0	0	0	0	0	0	0	0	0	0	0	0	0	0	0	0	0	0	0	0	0	0	0	0	0	0	0	0	0	0	0	0	0	0	0	0	0	0	0	0	0	0	0			1759	555	106	106	108	124			1307	2357	TBP_QE_P5_181018_02_IS1291_AL4	121886	1312	2366	TBP_QE_P5_181022_01_IS1293_AL#1	121053	1312	2366	TBP_QE_P5_181022_01_IS1293_AL#1	121053
A2AIV3;F6SX81;Q6IR34-2;Q6IR34-3;Q6IR34;Q6IR34-5	130;391;507;544;567;599	A2AIV3	A2AIV3	G-protein-signaling modulator 1	Gpsm1		1	44.5427	9.1887e-08	76.768	64.622	44.543	0.999294	31.5114	9.1887e-08	76.768	0	0		NaN					0.999324	31.697	0.000335692	58.37	0.991988	20.9279	0.00961344	41.448	1	44.5427	0.00165125	55.314	0.999456	32.6414	0.000748955	67.334	0.998324	27.7497	0.00878994	42.21	0	0		NaN	0	0		NaN	0.998928	29.6946	0.00773049	48.44	0	0		NaN		1;2	S	LIASSQSRRLDDQRASVGSLPGLRITLNNVG	X;X;X;X;X;X;X;X;X;X;X;X;X;X;X;Phospho (STY);X;X;Phospho (STY);X;X;X;X;X;X;X;X;X;X;X;X	XXXXXXXXPPPPPPPPPPPPPPPPXXXXXXX	AS(1)VGS(1)LPGLR	AS(44.54)VGS(44.54)LPGLR	2	2	0.034856	By MS/MS	By matching		By MS/MS	By MS/MS	By MS/MS	By MS/MS	By MS/MS	By matching	By matching	By MS/MS	By matching	11022000000	10204000000	817810000	0	NaN	0	511560000	0	414720000	0	215390000	232930000	0	305560000	586070000	323300000	370480000	0	0	0	250130000	261430000	0	0	0	0	414720000	0	0	0	0	0	155300000	60089000	0	173740000	59197000	0	0	0	0	264090000	41463000	0	398430000	187640000	0	233200000	90100000	0	252580000	117900000	0			1760	555	130	130	1181;5955;9089	1370;1371;6756;10311	15120;15122;15123;15124;15125;15126;15127;15128;15133;15134;15135;15136;15137;15138;15139;70464;70465;70466;70467;70468;70469;70470;70471;70472;70473;70474;107041;107042	27812;27813;27814;27816;27817;27818;27819;27820;27821;27822;27823;27824;27825;27826;27827;122165;122166;122167;122168;122169;184543	15133	27827	TBP_QE_P5_181022_10_IS1293_IF12#3	89026	107041	184543	TBP_QE_P5_181022_01_IS1293_AL#1	53977	107041	184543	TBP_QE_P5_181022_01_IS1293_AL#1	53977
A2AIV3;F6SX81;Q6IR34-2;Q6IR34-3;Q6IR34;Q6IR34-5	133;394;510;547;570;602	A2AIV3	A2AIV3	G-protein-signaling modulator 1	Gpsm1		1	44.5427	0.00667316	44.543	29.767	44.543	0	0		NaN	0	0		NaN	0.997387	25.817	0.0106416	40.496	0	0		NaN					1	44.5427	0.00667316	44.543	0	0		NaN	0	0		NaN	0	0		NaN	0	0		NaN	0	0		NaN	0	0		NaN		1;2	S	SSQSRRLDDQRASVGSLPGLRITLNNVGHLR	X;X;X;X;X;X;X;X;X;X;X;X;Phospho (STY);X;X;Phospho (STY);X;X;X;X;X;X;X;X;X;X;X;X;X;X;X	XXXXXXXXXXXPPPPPPPPPPXXXXXXXXXX	AS(1)VGS(1)LPGLR	AS(44.54)VGS(44.54)LPGLR	5	2	0.034856	By matching	By matching	By MS/MS	By matching		By MS/MS	By matching	By matching	By matching	By matching	By matching	By matching	1267600000	449760000	817810000	0	NaN	68379000	261430000	86512000	129020000	0	60089000	59197000	83019000	41463000	270470000	90100000	117900000	68379000	0	0	0	261430000	0	86512000	0	0	129020000	0	0	0	0	0	0	60089000	0	0	59197000	0	83019000	0	0	0	41463000	0	82830000	187640000	0	0	90100000	0	0	117900000	0			1761	555	133	133	1181;5955;9089	1370;1371;6756;10311	15121;15129;15130;15131;15132;15133;15134;15135;15136;15137;15138;15139	27815;27827	15133	27827	TBP_QE_P5_181022_10_IS1293_IF12#3	89026	15133	27827	TBP_QE_P5_181022_10_IS1293_IF12#3	89026	15133	27827	TBP_QE_P5_181022_10_IS1293_IF12#3	89026
A2AIX0;Q9JII1	245;245	A2AIX0	A2AIX0	72 kDa inositol polyphosphate 5-phosphatase	Inpp5e		1	81.1904	1.44848e-27	113.01	96.708	89.982	1	66.2009	1.35231e-06	78.95	1	69.1947	2.44512e-08	87.429	0.999993	51.7806	1.09556e-05	70.235	0.999998	58.5775	1.32648e-05	69.522	1	95.119	1.44848e-27	113.01	0.999999	61.2394	8.10093e-06	72.184	1	81.1904	9.82682e-11	89.982	1	88.6247	3.42199e-16	99.569	1	72.6231	1.06993e-15	96.666	1	75.1421	1.21274e-15	96.096	0.999999	62.8962	3.71439e-07	81.656	1	64.0018	4.28376e-06	74.789		1	S	RLVRAHSNLGPSRPRSPLAGDDHSIHSARSF	X;X;X;X;X;X;X;X;X;X;X;X;X;X;X;Phospho (STY);X;X;X;X;X;X;X;X;X;X;X;X;X;X;X	XXXXXXXXXXXXXXXPPPPPPPPPPPPPPXX	S(1)PLAGDDHSIHSAR	S(81.19)PLAGDDHS(-81.19)IHS(-88.36)AR	1	3	0.10535	By MS/MS	By MS/MS	By MS/MS	By MS/MS	By MS/MS	By MS/MS	By MS/MS	By MS/MS	By MS/MS	By MS/MS	By MS/MS	By MS/MS	1409600000	1409600000	0	0	NaN	86193000	94445000	161570000	397810000	112160000	73979000	76495000	103900000	107960000	26715000	63891000	104520000	86193000	0	0	94445000	0	0	161570000	0	0	397810000	0	0	112160000	0	0	73979000	0	0	76495000	0	0	103900000	0	0	107960000	0	0	26715000	0	0	63891000	0	0	104520000	0	0			1762	557	245	245	10728	12226	129119;129120;129121;129122;129123;129124;129125;129126;129127;129128;129129;129130	222085;222086;222087;222088;222089;222090;222091;222092;222093;222094;222095;222096;222097;222098;222099;222100;222101;222102;222103;222104;222105;222106;222107;222108;222109	129128	222104	TBP_QE_P5_181023_01_IS1296_IF16#1	13035	129123	222092	TBP_QE_P5_181019_01_IS1292_IF12#2	12394	129123	222092	TBP_QE_P5_181019_01_IS1292_IF12#2	12394
E9QAT4;A2AIX1;F7BPW6	2101;2101;651	E9QAT4	E9QAT4		Sec16a		0.997489	27.132	3.50189e-07	73.315	69.421	62.966	0.994717	23.9152	7.70866e-06	63.302	0.982619	19.2781	2.60817e-05	49.865	0.996711	25.995	3.50189e-07	73.315	0.969447	16.5833	7.54495e-06	62.739	0.988967	20.998	6.42827e-05	45.916	0.995925	25.1923	6.16274e-06	57.989	0.997489	27.132	7.61087e-06	62.966	0.996329	25.7644	8.29106e-06	55.383					0.91031	11.0331	3.81604e-05	48.616					0.99295	23.0295	8.29106e-06	55.383		1	S	SPVWDLGSSSLTRAPSLTSDSEGKKPAQAVK	X;X;X;X;X;X;X;X;X;X;X;X;X;X;X;Phospho (STY);X;X;X;X;X;X;X;X;X;X;X;X;X;X;X	XXXXXXXXXXXXXPPPPPPPPPPPPPPPPPP	APS(0.997)LT(0.002)SDSEGKKPAQAVK	APS(27.13)LT(-27.13)S(-33.49)DS(-38.74)EGKKPAQAVK	3	3	0.96728	By MS/MS	By MS/MS	By MS/MS	By MS/MS	By MS/MS	By MS/MS	By MS/MS	By MS/MS		By MS/MS		By MS/MS	974850000	974850000	0	0	NaN	78272000	71298000	50422000	152460000	112080000	87632000	66069000	128300000	0	132180000	0	96143000	78272000	0	0	71298000	0	0	50422000	0	0	152460000	0	0	112080000	0	0	87632000	0	0	66069000	0	0	128300000	0	0	0	0	0	132180000	0	0	0	0	0	96143000	0	0			1763	558	2101	2101	899	1038	11425;11426;11427;11428;11429;11430;11431;11432;11433;11434	21230;21231;21232;21233;21234;21235;21236;21237;21238;21239;21240;21241;21242;21243;21244;21245;21246;21247;21248;21249;21250;21251;21252	11432	21248	TBP_QE_P5_181023_01_IS1296_IF16#1	16443	11427	21236	TBP_QE_P5_181018_02_IS1291_AL4	16191	11427	21236	TBP_QE_P5_181018_02_IS1291_AL4	16191
E9QAT4;A2AIX1	1242;1242	E9QAT4	E9QAT4		Sec16a		0.946433	12.5458	9.87426e-40	151.98	151.98	106.67	0.484591	0	0.000675997	52.555	0.52369	0.680077	0.000675997	52.555					0.923968	10.8483	9.87426e-40	151.98	0.520304	0.663908	0.000732043	51.875	0.519574	0.608828	0.0017721	43.991	0.946433	12.5458	1.40055e-11	106.67	0.931379	11.3758	1.20176e-14	116.55	0.52369	0.680077	0.000675997	52.555	0.541596	1.4703	0.00106325	48.659	0.484542	0	0.00195948	43.382						1	S	ENHRYSEPERPSSRASHYSDQLAPRQGYPEG	X;X;X;X;X;X;X;X;X;X;X;Phospho (STY);X;X;X;Phospho (STY);X;X;X;X;X;X;X;X;X;X;X;X;X;X;X	XXXXXXXXXXXXXXPPPPPPPPPPPXXXXXX	AS(0.946)HY(0.001)S(0.053)DQLAPR	AS(12.55)HY(-30.2)S(-12.55)DQLAPR	2	2	0.10936		By MS/MS		By MS/MS	By MS/MS	By MS/MS	By MS/MS	By MS/MS	By MS/MS	By MS/MS			1208400000	1208400000	0	0	NaN	0	68874000	0	176290000	55245000	75646000	101810000	0	75455000	91591000	0	0	0	0	0	68874000	0	0	0	0	0	176290000	0	0	55245000	0	0	75646000	0	0	101810000	0	0	0	0	0	75455000	0	0	91591000	0	0	0	0	0	0	0	0			1764	558	1242	1242	1084	1250	13607;13608;13610;13614;13616;13618;13624;13625;13626;13629	25048;25049;25050;25055;25056;25057;25064;25065;25066;25071;25075;25087;25088;25089;25090;25091;25098	13626	25090	TBP_QE_P5_181023_01_IS1296_IF16#1	22241	13608	25049	TBP_QE_P5_181016_17_IS1290_1IF12	24276	13608	25049	TBP_QE_P5_181016_17_IS1290_1IF12	24276
E9QAT4;A2AIX1	1245;1245	E9QAT4	E9QAT4		Sec16a		0.999985	48.462	2.30263e-14	113.77	113.77	113.77	0.999876	39.112	9.28649e-12	107.85	0.999526	34.6578	3.78456e-12	111.12	0.999985	48.462	2.30263e-14	113.77					0.939158	11.9077	4.96447e-11	99.215	0.939374	11.9077	4.96447e-11	99.215									0.985	18.8132	6.98506e-09	94.191	0.998748	30.0957	3.4838e-11	95.401	0.99535	24.1216	5.07496e-11	99.5	0.999874	41.1548	9.28649e-12	107.85		1	S	RYSEPERPSSRASHYSDQLAPRQGYPEGYYN	X;X;X;X;X;X;X;X;Phospho (STY);X;X;X;X;X;X;Phospho (STY);X;X;X;X;X;X;X;X;X;X;X;X;X;X;X	XXXXXXXXXXXPPPPPPPPPPPXXXXXXXXX	ASHYS(1)DQLAPR	AS(-61.07)HY(-48.46)S(48.46)DQLAPR	5	2	-0.84165	By MS/MS	By MS/MS	By MS/MS		By MS/MS	By MS/MS			By MS/MS	By MS/MS	By MS/MS	By MS/MS	1152500000	1152500000	0	0	NaN	143490000	101760000	157050000	0	84775000	111730000	0	0	100960000	104610000	75313000	182420000	143490000	0	0	101760000	0	0	157050000	0	0	0	0	0	84775000	0	0	111730000	0	0	0	0	0	0	0	0	100960000	0	0	104610000	0	0	75313000	0	0	182420000	0	0			1765	558	1245	1245	1084	1250	13609;13611;13612;13615;13617;13619;13621;13623;13627;13628	25051;25052;25053;25054;25058;25059;25060;25061;25062;25067;25068;25069;25070;25072;25073;25074;25076;25077;25078;25080;25081;25082;25084;25085;25086;25092;25093;25094;25095;25096;25097	13611	25059	TBP_QE_P5_181018_02_IS1291_AL4	22065	13611	25059	TBP_QE_P5_181018_02_IS1291_AL4	22065	13611	25059	TBP_QE_P5_181018_02_IS1291_AL4	22065
E9QAT4;A2AIX1	1323;1323	E9QAT4	E9QAT4		Sec16a		0.998972	30.0477	7.33376e-05	70.889	61.043	68.83					0	0		NaN	0.996754	25.0596	7.33376e-05	70.889	0	0		NaN					0.997903	27.6452	0.00154713	50.562	0.998972	30.0477	0.000116154	68.83													0.974813	16.2564	0.00247908	45.79	0	0		NaN		1	S	YDSEHDPYRKDHYAYSDRPEKCDDHWRYDPR	X;X;X;X;X;X;X;X;X;X;X;X;X;X;X;Phospho (STY);X;X;X;X;X;X;X;X;X;X;X;X;X;X;X	XXXXXXXXXXPPPPPPPPPPPXXXXXXXXXX	DHYAY(0.001)S(0.999)DRPEK	DHY(-43.98)AY(-30.05)S(30.05)DRPEK	6	3	0.60274		By matching	By MS/MS	By matching		By MS/MS	By MS/MS				By MS/MS	By matching	111800000	111800000	0	0	NaN	0	3347400	18899000	28294000	0	19093000	22809000	0	0	0	15889000	3466600	0	0	0	3347400	0	0	18899000	0	0	28294000	0	0	0	0	0	19093000	0	0	22809000	0	0	0	0	0	0	0	0	0	0	0	15889000	0	0	3466600	0	0			1766	558	1323	1323	1719	1966	20948;20949;20950;20951;20952;20953;20954	36627;36628;36629;36630;36631	20951	36631	TBP_QE_P5_181023_01_IS1296_IF16#1	10368	20948	36627	TBP_QE_P5_181018_02_IS1291_AL4	10405	20948	36627	TBP_QE_P5_181018_02_IS1291_AL4	10405
E9QAT4;A2AIX1	1342;1342	E9QAT4	E9QAT4		Sec16a		0.999934	41.781	1.31038e-58	101.47	89.269	101.47	0.998986	29.9365	6.86357e-21	74.748	0.993702	21.9816	1.18871e-16	66.793	0.999209	31.0212	6.32585e-17	68.231	0.999124	30.5736	9.8111e-17	67.33	0.997644	26.2728	7.88305e-12	63.029	0.995094	23.0759	2.38433e-16	63.701	0.999068	30.3048	6.05502e-21	74.905	0.999934	41.781	1.31038e-58	101.47	0.999084	30.3781	1.91002e-21	75.71	0.999386	32.1134	2.17167e-24	77.445	0.998396	27.9426	1.03337e-20	74.074	0.988906	19.5017	1.20401e-11	62.7		1	S	EKCDDHWRYDPRFTGSFDDDAEIHRDPYGEE	X;X;X;X;X;X;X;X;X;X;X;X;X;X;X;Phospho (STY);X;X;X;X;X;X;X;X;X;X;X;X;X;X;X	XXXXXXXXXXXXPPPPPPPPPPPPPPPPPPP	FTGS(1)FDDDAEIHRDPYGEEADRR	FT(-41.78)GS(41.78)FDDDAEIHRDPY(-88.67)GEEADRR	4	4	0.51179	By MS/MS	By MS/MS	By MS/MS	By MS/MS	By MS/MS	By MS/MS	By MS/MS	By MS/MS	By MS/MS	By MS/MS	By MS/MS	By MS/MS	7176000000	7176000000	0	0	NaN	488800000	288730000	400310000	692850000	702430000	333910000	552110000	440970000	1065000000	272840000	220840000	596200000	488800000	0	0	288730000	0	0	400310000	0	0	692850000	0	0	702430000	0	0	333910000	0	0	552110000	0	0	440970000	0	0	1065000000	0	0	272840000	0	0	220840000	0	0	596200000	0	0			1767	558	1342	1342	3459;3460	3908;3909	39741;39742;39743;39744;39745;39746;39747;39748;39749;39750;39751;39752;39753;39754;39755;39756;39757;39758;39759;39760;39761;39762;39763;39764;39765;39766;39767;39768;39769;39770	66164;66165;66166;66167;66168;66169;66170;66171;66172;66173;66174;66175;66176;66177;66178;66179;66180;66181;66182;66183;66184;66185;66186;66187;66188;66189;66190;66191;66192;66193;66194;66195;66196;66197;66198;66199;66200;66201;66202;66203;66204;66205;66206;66207;66208;66209;66210;66211;66212;66213;66214;66215;66216;66217;66218;66219;66220;66221;66222	39751	66187	TBP_QE_P5_181018_11_IS1291_IF16_2	50099	39751	66187	TBP_QE_P5_181018_11_IS1291_IF16_2	50099	39751	66187	TBP_QE_P5_181018_11_IS1291_IF16_2	50099
E9QAT4;A2AIX1;F7BPW6	2053;2053;603	E9QAT4	E9QAT4		Sec16a		0.967343	14.6549	1.40544e-09	52.465	45.816	46.772													0.866363	7.49717	1.40544e-09	52.465	0	0		NaN																					0.967343	14.6549	7.04012e-07	46.772						2	S	PQEAKSPDPEMVPRGSPVRHSPPELSQEEFG	X;X;X;X;X;X;X;X;X;X;X;X;X;X;X;Phospho (STY);X;X;X;X;Phospho (STY);X;X;X;X;X;X;X;X;X;X	XXXXXXXXXXXXXXPPPPPPPPPPPPPPPPP	GS(0.967)PVRHS(0.975)PPELS(0.057)QEEFGESFADPGSSR	GS(14.65)PVRHS(15.89)PPELS(-14.65)QEEFGES(-41.05)FADPGS(-44.66)S(-44.66)R	2	3	0.11723				By MS/MS	By matching						By MS/MS		178010000	0	178010000	0	NaN	0	0	0	66961000	62264000	0	0	0	0	0	48784000	0	0	0	0	0	0	0	0	0	0	0	66961000	0	0	62264000	0	0	0	0	0	0	0	0	0	0	0	0	0	0	0	0	0	48784000	0	0	0	0			1768	558	2053	2053	4218	4771	48748;48749;48750	85224;85225	48749	85225	TBP_QE_P5_181019_19_IS1292_IF24#2	74402	48748	85224	TBP_QE_P5_181016_17_IS1290_1IF12	77440	48748	85224	TBP_QE_P5_181016_17_IS1290_1IF12	77440
E9QAT4;A2AIX1;F7BPW6	2058;2058;608	E9QAT4	E9QAT4		Sec16a		0.975323	15.8874	1.40544e-09	52.465	45.816	46.772													0.884113	8.1175	1.40544e-09	52.465	0	0		NaN																					0.975323	15.8874	7.04012e-07	46.772						2	S	SPDPEMVPRGSPVRHSPPELSQEEFGESFAD	X;X;X;X;X;X;X;X;X;X;Phospho (STY);X;X;X;X;Phospho (STY);X;X;X;X;X;X;X;X;X;X;X;X;X;X;X	XXXXXXXXXPPPPPPPPPPPPPPPPPPPPPP	GS(0.967)PVRHS(0.975)PPELS(0.057)QEEFGESFADPGSSR	GS(14.65)PVRHS(15.89)PPELS(-14.65)QEEFGES(-41.05)FADPGS(-44.66)S(-44.66)R	7	3	0.11723				By MS/MS	By matching						By MS/MS		178010000	0	178010000	0	NaN	0	0	0	66961000	62264000	0	0	0	0	0	48784000	0	0	0	0	0	0	0	0	0	0	0	66961000	0	0	62264000	0	0	0	0	0	0	0	0	0	0	0	0	0	0	0	0	0	48784000	0	0	0	0			1769	558	2058	2058	4218	4771	48748;48749;48750	85224;85225	48749	85225	TBP_QE_P5_181019_19_IS1292_IF24#2	74402	48748	85224	TBP_QE_P5_181016_17_IS1290_1IF12	77440	48748	85224	TBP_QE_P5_181016_17_IS1290_1IF12	77440
E9QAT4;A2AIX1	1028;1028	E9QAT4	E9QAT4		Sec16a		0.992053	22.423	2.33919e-23	83.039	63.828	58.904	0.913882	10.8255	1.88326e-10	58.577	0.944965	14.8949	2.08991e-10	58.015	0.964541	14.4993	9.71589e-19	81.373	0.97139	17.5477	7.69736e-13	67.413	0.964357	14.4714	2.33919e-23	83.039	0.864387	9.08745	1.53999e-10	59.512	0.959164	14.055	1.79443e-12	64.028	0.965042	14.8949	2.08991e-10	58.015	0.966804	15.0187	1.22724e-12	65.901	0.992053	22.423	1.76343e-10	58.904	0.980357	19.2019	8.00954e-11	61.524	0.95954	15.9612	1.9815e-11	63.165		1	S	DFTLNRTLENPVRMYSPSPSDGPASQQPLPN	X;X;X;X;X;X;X;X;X;X;X;X;X;Oxidation (M);X;Phospho (STY);X;X;X;X;X;X;X;X;X;X;X;X;X;X;X	XXXXXXXXXXXXXPPPPPPPPPPPPPPPPPP	MY(0.006)S(0.992)PS(0.002)PSDGPASQQPLPNHPR	MY(-22.42)S(22.42)PS(-27.15)PS(-36.65)DGPAS(-38.41)QQPLPNHPR	3	3	-0.45176	By MS/MS	By MS/MS	By MS/MS	By MS/MS	By MS/MS	By MS/MS	By MS/MS	By MS/MS	By MS/MS	By MS/MS	By MS/MS	By MS/MS	7237800000	7237800000	0	0	NaN	472930000	547620000	647520000	822450000	382670000	417700000	714520000	694610000	552150000	665760000	268150000	476810000	472930000	0	0	547620000	0	0	647520000	0	0	822450000	0	0	382670000	0	0	417700000	0	0	714520000	0	0	694610000	0	0	552150000	0	0	665760000	0	0	268150000	0	0	476810000	0	0			1770	558	1028	1028	7540	8586;8587	88479;88480;88481;88482;88483;88484;88485;88486;88487;88488;88489;88490;88491;88492;88493;88494;88495;88496;88497;88498;88499;88500;88501;88502;88503;88504	149749;149750;149751;149752;149753;149754;149755;149756;149757;149758;149759;149760;149761;149762;149763;149764;149765;149766;149767;149768;149769;149770;149771;149772;149773;149774;149775;149776;149777;149778;149779;149780;149781;149782;149783;149784;149785;149786;149787;149788;149789;149790	88492	149759	TBP_QE_P5_181017_01_IS1290_IF24_1	45696	88495	149768	TBP_QE_P5_181019_01_IS1292_IF12#2	46111	88495	149768	TBP_QE_P5_181019_01_IS1292_IF12#2	46111
E9QAT4;A2AIX1	1383;1383	E9QAT4	E9QAT4		Sec16a		0.476209	0	3.85864e-14	89.468	73.33	89.468					0	0		NaN	0	0		NaN					0.423348	0	0.00104878	40.552	0.476209	0	3.85864e-14	89.468	0	0		NaN					0	0		NaN	0	0		NaN	0	0		NaN	0	0		NaN			S	SARSLRSTHSLPSRRSSLSSHSHQSQIYRSH	X;X;X;X;X;X;X;X;X;X;X;X;X;X;X;Phospho (STY);X;X;X;X;X;X;X;X;X;X;X;X;X;X;X	XXXXXXXXXXXXXXPPPPPPPPPPPPPPPXX	RS(0.476)S(0.476)LS(0.023)S(0.01)HS(0.014)HQSQIYR	RS(0)S(0)LS(-13.09)S(-16.65)HS(-15.35)HQS(-47.6)QIY(-83.69)R	2	4	-0.026233													0	0	0	0	NaN	0	0	0	0	0	0	0	0	0	0	0	0	0	0	0	0	0	0	0	0	0	0	0	0	0	0	0	0	0	0	0	0	0	0	0	0	0	0	0	0	0	0	0	0	0	0	0	0			1771	558	1383	1383	9470;11128	10745;12689			111942	192400	TBP_QE_P5_181022_10_IS1293_IF12#3	4748	111942	192400	TBP_QE_P5_181022_10_IS1293_IF12#3	4748	111942	192400	TBP_QE_P5_181022_10_IS1293_IF12#3	4748
E9QAT4;A2AIX1	1384;1384	E9QAT4	E9QAT4		Sec16a		0.867773	9.34623	9.80902e-28	106.67	90	106.67	0.867773	9.34623	9.80902e-28	106.67	0	0		NaN	0	0		NaN					0.423348	0	0.00104878	40.552	0.476209	0	3.85864e-14	89.468	0	0		NaN					0	0		NaN	0.560875	5.75326	8.58789e-08	76.713	0	0		NaN	0	0		NaN		1	S	ARSLRSTHSLPSRRSSLSSHSHQSQIYRSHH	X;X;X;X;X;X;X;X;X;X;X;X;X;X;X;Phospho (STY);X;X;X;X;X;X;X;X;X;X;X;X;X;X;X	XXXXXXXXXXXXXPPPPPPPPPPPPPPPXXX	RS(0.101)S(0.868)LS(0.026)S(0.005)HSHQSQIYR	RS(-9.35)S(9.35)LS(-15.19)S(-22.63)HS(-33.85)HQS(-57.11)QIY(-99.44)R	3	4	0.041444	By MS/MS	By matching			By matching				By matching	By MS/MS			337230000	337230000	0	0	NaN	320820000	587390	0	0	1016800	0	0	0	354680	14054000	0	0	320820000	0	0	587390	0	0	0	0	0	0	0	0	1016800	0	0	0	0	0	0	0	0	0	0	0	354680	0	0	14054000	0	0	0	0	0	0	0	0			1772	558	1384	1384	9470;11128	10745;12689	111937;111941;111948;111949;111951;111956	192394;192398;192399	111941	192398	TBP_QE_P5_181022_01_IS1293_AL#1	4074	111941	192398	TBP_QE_P5_181022_01_IS1293_AL#1	4074	111941	192398	TBP_QE_P5_181022_01_IS1293_AL#1	4074
E9QAT4;A2AIX1	1386;1386	E9QAT4	E9QAT4		Sec16a		0.49618	2.05261	8.79568e-05	55.33	46.686	55.33					0	0		NaN	0.49618	2.05261	8.79568e-05	55.33					0.266905	0	0.000151557	50.053					0	0		NaN					0	0		NaN	0	0		NaN	0	0		NaN	0	0		NaN			S	SLRSTHSLPSRRSSLSSHSHQSQIYRSHHVT	X;X;X;X;X;X;X;X;X;X;X;X;X;X;X;Phospho (STY);X;X;X;X;X;X;X;X;X;X;X;X;X;X;X	XXXXXXXXXXXPPPPPPPPPPPPPPPXXXXX	RS(0.044)S(0.309)LS(0.496)S(0.067)HS(0.083)HQS(0.001)QIYR	RS(-10.51)S(-2.05)LS(2.05)S(-8.71)HS(-7.76)HQS(-29.18)QIY(-49.55)R	5	4	0.30667													0	0	0	0	NaN	0	0	0	0	0	0	0	0	0	0	0	0	0	0	0	0	0	0	0	0	0	0	0	0	0	0	0	0	0	0	0	0	0	0	0	0	0	0	0	0	0	0	0	0	0	0	0	0			1773	558	1386	1386	9470;11128	10745;12689			111938	192395	TBP_QE_P5_181018_02_IS1291_AL4	6189	111938	192395	TBP_QE_P5_181018_02_IS1291_AL4	6189	111938	192395	TBP_QE_P5_181018_02_IS1291_AL4	6189
E9QAT4;A2AIX1	1387;1387	E9QAT4	E9QAT4		Sec16a		0.266905	0	0.000151557	50.053	36.012	50.053					0	0		NaN	0	0		NaN					0.266905	0	0.000151557	50.053					0	0		NaN					0	0		NaN	0	0		NaN	0	0		NaN	0	0		NaN			S	LRSTHSLPSRRSSLSSHSHQSQIYRSHHVTG	X;X;X;X;X;X;X;X;X;X;X;X;X;X;X;X;X;X;X;X;X;X;X;X;X;X;X;X;X;X;X	XXXXXXXXXXXXXXXXXXXXXXXXXXXXXXX	RS(0.029)S(0.157)LS(0.267)S(0.267)HS(0.267)HQS(0.013)QIYR	RS(-9.7)S(-2.3)LS(0)S(0)HS(0)HQS(-12.97)QIY(-42.82)R	6	4	0.40499													0	0	0	0	NaN	0	0	0	0	0	0	0	0	0	0	0	0	0	0	0	0	0	0	0	0	0	0	0	0	0	0	0	0	0	0	0	0	0	0	0	0	0	0	0	0	0	0	0	0	0	0	0	0			1774	558	1387	1387	9470;11128	10745;12689			111939	192396	TBP_QE_P5_181019_01_IS1292_IF12#2	6195	111939	192396	TBP_QE_P5_181019_01_IS1292_IF12#2	6195	111939	192396	TBP_QE_P5_181019_01_IS1292_IF12#2	6195
E9QAT4;A2AIX1	1389;1389	E9QAT4	E9QAT4		Sec16a		0.362027	1.20855	5.28853e-05	65.716	53.333	65.716					0	0		NaN	0	0		NaN					0.266905	0	0.000151557	50.053					0	0		NaN					0.295987	1.211	7.77062e-05	56.407	0	0		NaN	0	0		NaN	0.362027	1.20855	5.28853e-05	65.716			S	STHSLPSRRSSLSSHSHQSQIYRSHHVTGGS	X;X;X;X;X;X;X;X;X;X;X;X;X;X;X;Phospho (STY);X;X;X;X;X;X;X;X;X;X;X;X;X;X;X	XXXXXXXXPPPPPPPPPPPPPPPXXXXXXXX	RS(0.021)S(0.125)LS(0.209)S(0.274)HS(0.362)HQS(0.009)QIYR	RS(-12.44)S(-4.61)LS(-2.38)S(-1.21)HS(1.21)HQS(-16.16)QIY(-59.94)R	8	4	-0.57818													0	0	0	0	NaN	0	0	0	0	0	0	0	0	0	0	0	0	0	0	0	0	0	0	0	0	0	0	0	0	0	0	0	0	0	0	0	0	0	0	0	0	0	0	0	0	0	0	0	0	0	0	0	0			1775	558	1389	1389	9470;11128	10745;12689			111943	192401	TBP_QE_P5_181023_10_IS1296_IF24#3	4674	111943	192401	TBP_QE_P5_181023_10_IS1296_IF24#3	4674	111943	192401	TBP_QE_P5_181023_10_IS1296_IF24#3	4674
E9QAT4;A2AIX1	1238;1238	E9QAT4	E9QAT4		Sec16a		0.499999	0	0.000300538	69.451	35.065	69.451	0	0		NaN	0	0		NaN	0.499895	0	0.0051853	42.083	0.499999	0	0.000300538	69.451	0	0		NaN	0	0		NaN	0.49987	0	0.00470877	42.843	0.499755	0	0.0051853	42.083	0	0		NaN					0.499878	0	0.00561366	41.401	0	0		NaN		1	S	SAYAENHRYSEPERPSSRASHYSDQLAPRQG	X;X;X;X;X;X;X;X;X;X;X;X;X;X;X;Phospho (STY);X;X;X;Phospho (STY);X;Phospho (STY);Phospho (STY);X;X;X;X;X;X;X;X	XXXXXXXXPPPPPPPPPPXXXXXXXXXXXXX	YSEPERPS(0.5)S(0.5)R	Y(-68.84)S(-54.06)EPERPS(0)S(0)R	8	3	-0.3414				By MS/MS		By matching						By matching	59813000	59813000	0	0	NaN	0	0	0	42373000	0	13331000	0	0	0	0	0	4109200	0	0	0	0	0	0	0	0	0	42373000	0	0	0	0	0	13331000	0	0	0	0	0	0	0	0	0	0	0	0	0	0	0	0	0	4109200	0	0			1776	558	1238	1238	14010	15998	170685;170697;170699	292059	170685	292059	TBP_QE_P5_181016_17_IS1290_1IF12	12178	170685	292059	TBP_QE_P5_181016_17_IS1290_1IF12	12178	170685	292059	TBP_QE_P5_181016_17_IS1290_1IF12	12178
E9QAT4;A2AIX1	1239;1239	E9QAT4	E9QAT4		Sec16a		0.499999	0	0.000300538	69.451	35.065	69.451	0	0		NaN	0	0		NaN	0.499895	0	0.0051853	42.083	0.499999	0	0.000300538	69.451	0	0		NaN	0	0		NaN	0.49987	0	0.00470877	42.843	0.499755	0	0.0051853	42.083	0	0		NaN					0.499878	0	0.00561366	41.401	0	0		NaN		1	S	AYAENHRYSEPERPSSRASHYSDQLAPRQGY	X;X;X;X;X;X;X;X;X;X;X;X;X;X;X;X;X;X;Phospho (STY);X;Phospho (STY);Phospho (STY);X;X;X;X;X;X;X;X;X	XXXXXXXXXXXXXXXXXXXXXXXXXXXXXXX	YSEPERPS(0.5)S(0.5)R	Y(-68.84)S(-54.06)EPERPS(0)S(0)R	9	3	-0.3414				By MS/MS		By matching						By matching	59813000	59813000	0	0	NaN	0	0	0	42373000	0	13331000	0	0	0	0	0	4109200	0	0	0	0	0	0	0	0	0	42373000	0	0	0	0	0	13331000	0	0	0	0	0	0	0	0	0	0	0	0	0	0	0	0	0	4109200	0	0			1777	558	1239	1239	14010	15998	170685;170697;170699	292059	170685	292059	TBP_QE_P5_181016_17_IS1290_1IF12	12178	170685	292059	TBP_QE_P5_181016_17_IS1290_1IF12	12178	170685	292059	TBP_QE_P5_181016_17_IS1290_1IF12	12178
A2AJ88-3;A2AJ88-2;A2AJ88	379;379;379	A2AJ88-3	A2AJ88-3	Patatin-like phospholipase domain-containing protein 7	Pnpla7		0.960668	13.8921	8.47018e-06	64.83	54.454	64.83																					0	0		NaN	0	0		NaN									0.960668	13.8921	8.47018e-06	64.83					0	0		NaN		1	S	SSCVTVSGPLLKRSCSVPLPSNHGEVDELRQ	X;X;X;X;X;X;X;X;X;X;X;X;X;X;X;Phospho (STY);X;X;X;X;X;X;X;X;X;X;X;X;X;X;X	XXXXXXXXXXXXXPPPPPPPPPPPPPPPPPX	S(0.039)CS(0.961)VPLPSNHGEVDELR	S(-13.89)CS(13.89)VPLPS(-38.87)NHGEVDELR	3	3	-0.47044						By matching	By matching			By MS/MS		By matching	97310000	97310000	0	0	NaN	0	0	0	0	0	16985000	20723000	0	0	26528000	0	33074000	0	0	0	0	0	0	0	0	0	0	0	0	0	0	0	16985000	0	0	20723000	0	0	0	0	0	0	0	0	26528000	0	0	0	0	0	33074000	0	0			1778	559	379	379	9770	11089	116340;116341;116342;116343	201647	116340	201647	TBP_QE_P5_181017_01_IS1290_IF24_1	57676	116340	201647	TBP_QE_P5_181017_01_IS1290_IF24_1	57676	116340	201647	TBP_QE_P5_181017_01_IS1290_IF24_1	57676
A8Y5P4;A2AJI0-2;A2AJI0;A2AJI1;F6WF36	512;507;544;472;289	A8Y5P4	A8Y5P4	MAP7 domain-containing protein 1	Map7d1		0.99921	29.5753	8.42931e-15	62.183	56.023	59.158					0.989979	21.0045	2.90741e-07	45.957	0.957947	13.9361	3.60023e-10	53.089	0.850653	7.71607	2.95971e-07	45.862	0.99921	29.5753	2.57806e-14	59.158					0.997668	26.6783	8.42931e-15	62.183	0.999143	34.088	4.01637e-10	52.586	0	0		NaN	0.975776	16.1365	2.51007e-07	46.678					0.792381	5.91728	3.39599e-07	45.07		1;2;3	S	RKSRAAEEKEPAAPASPAPSPVPSPTPAQPQ	X;X;X;X;X;X;X;X;X;X;X;X;X;X;X;Phospho (STY);X;X;X;Phospho (STY);X;X;X;Phospho (STY);X;X;X;X;X;X;X	XXXXPPPPPPPPPPPPPPPPPPPPPPPPPPP	AAEEKEPAAPAS(0.999)PAPS(0.53)PVPS(0.391)PT(0.08)PAQPQK	AAEEKEPAAPAS(29.58)PAPS(1.33)PVPS(-1.33)PT(-8.22)PAQPQK	12	3	0.4922		By MS/MS	By MS/MS	By MS/MS	By MS/MS		By MS/MS	By MS/MS	By matching	By MS/MS		By MS/MS	1072900000	635630000	343060000	94182000	NaN	0	210470000	77500000	81947000	242160000	0	165970000	109510000	13939000	111740000	0	59638000	0	0	0	103870000	106600000	0	71535000	0	5964100	81947000	0	0	79068000	81682000	81408000	0	0	0	150850000	15120000	0	0	109510000	0	0	13939000	0	88719000	16207000	6809500	0	0	0	59638000	0	0			1779	560	512	512	42	45;46;47	479;480;481;482;483;484;485;486;487;488;489;490;491;492;493;494	981;982;983;984;985;986;987;988;989;990;991;992	487	990	TBP_QE_P5_181019_01_IS1292_IF12#2	48600	483	986	TBP_QE_P5_181023_01_IS1296_IF16#1	46240	483	986	TBP_QE_P5_181023_01_IS1296_IF16#1	46240
A8Y5P4;A2AJI0-2;A2AJI0;A2AJI1;F6WF36	516;511;548;476;293	A8Y5P4	A8Y5P4	MAP7 domain-containing protein 1	Map7d1		0.99351	21.1723	2.57806e-14	59.158	52.997	44.107					0.850314	8.29057	3.33167e-07	45.187	0	0		NaN					0.99351	21.1723	2.57806e-14	59.158					0	0		NaN	0.787043	8.6906	4.01637e-10	52.586	0	0		NaN	0	0		NaN										2;3	S	AAEEKEPAAPASPAPSPVPSPTPAQPQKEQS	X;X;X;X;X;X;X;X;X;X;X;Phospho (STY);X;X;X;Phospho (STY);X;X;X;Phospho (STY);X;X;X;X;X;X;X;X;X;X;X	PPPPPPPPPPPPPPPPPPPPPPPPPPPPXXX	AAEEKEPAAPAS(0.999)PAPS(0.994)PVPS(0.858)PT(0.15)PAQPQK	AAEEKEPAAPAS(28)PAPS(21.17)PVPS(7.77)PT(-7.77)PAQPQK	16	3	-0.15094		By MS/MS	By matching		By MS/MS		By matching	By MS/MS	By matching	By matching			437240000	0	343060000	94182000	NaN	0	106600000	5964100	0	163090000	0	15120000	109510000	13939000	23017000	0	0	0	0	0	0	106600000	0	0	0	5964100	0	0	0	0	81682000	81408000	0	0	0	0	15120000	0	0	109510000	0	0	13939000	0	0	16207000	6809500	0	0	0	0	0	0			1780	560	516	516	42	45;46;47	486;487;488;489;490;491;492;493;494	989;990;991;992	492	992	TBP_QE_P5_181019_01_IS1292_IF12#2	52226	487	990	TBP_QE_P5_181019_01_IS1292_IF12#2	48600	487	990	TBP_QE_P5_181019_01_IS1292_IF12#2	48600
A8Y5P4;A2AJI0-2;A2AJI0;A2AJI1;F6WF36	520;515;552;480;297	A8Y5P4	A8Y5P4	MAP7 domain-containing protein 1	Map7d1		0.857905	7.76876	9.20193e-06	44.107	37.075	44.107									0	0		NaN					0.857905	7.76876	9.20193e-06	44.107					0	0		NaN					0	0		NaN	0	0		NaN										3	S	KEPAAPASPAPSPVPSPTPAQPQKEQSSTQI	X;X;X;X;X;X;X;Phospho (STY);X;X;X;Phospho (STY);X;X;X;Phospho (STY);X;X;X;X;X;X;X;X;X;X;X;X;X;X;X	PPPPPPPPPPPPPPPPPPPPPPPPXXXXXXX	AAEEKEPAAPAS(0.999)PAPS(0.994)PVPS(0.858)PT(0.15)PAQPQK	AAEEKEPAAPAS(28)PAPS(21.17)PVPS(7.77)PT(-7.77)PAQPQK	20	3	-0.15094			By matching		By MS/MS					By matching			94182000	0	0	94182000	NaN	0	0	5964100	0	81408000	0	0	0	0	6809500	0	0	0	0	0	0	0	0	0	0	5964100	0	0	0	0	0	81408000	0	0	0	0	0	0	0	0	0	0	0	0	0	0	6809500	0	0	0	0	0	0			1781	560	520	520	42	45;46;47	492;493;494	992	492	992	TBP_QE_P5_181019_01_IS1292_IF12#2	52226	492	992	TBP_QE_P5_181019_01_IS1292_IF12#2	52226	492	992	TBP_QE_P5_181019_01_IS1292_IF12#2	52226
A8Y5P4;A2AJI0-2;A2AJI0;A2AJI1;F6WF36	436;431;468;396;213	A8Y5P4	A8Y5P4	MAP7 domain-containing protein 1	Map7d1		0.575008	1.41134	0.000104029	65.805	54.543	65.805	0.471749	0	0.00039911	57.136	0.471749	0	0.00039911	57.136	0.575008	1.41134	0.000104029	65.805	0.472774	0	0.00147627	47.532	0.494634	0	0.000104029	65.805	0.471749	0	0.00039911	57.136	0.495965	0	0.000104029	65.805	0.465611	0	0.000467071	56.225	0.453973	0	0.000816241	51.546					0.471749	0	0.00039911	57.136	0.471749	0	0.00039911	57.136		1	S	LSTGSELSPKSKARPSSPSTTWHRPASPCPS	X;X;X;X;X;X;X;X;X;X;X;X;X;X;X;Phospho (STY);X;X;X;X;X;X;X;X;X;X;X;X;X;X;X	XXXXXXXXXXXXPPPPPPPPPPPPXXXXXXX	ARPS(0.575)S(0.415)PS(0.009)T(0.001)TWHR	ARPS(1.41)S(-1.41)PS(-18.27)T(-28.38)T(-36.51)WHR	4	3	-0.1194			By MS/MS										101350000	101350000	0	0	NaN	0	0	101350000	0	0	0	0	0	0	0	0	0	0	0	0	0	0	0	101350000	0	0	0	0	0	0	0	0	0	0	0	0	0	0	0	0	0	0	0	0	0	0	0	0	0	0	0	0	0			1782	560	436	436	1028	1187	12913	23822;23823;23824	12913	23823	TBP_QE_P5_181018_02_IS1291_AL4	10747	12920	23838	TBP_QE_P5_181023_01_IS1296_IF16#1	10622	12920	23838	TBP_QE_P5_181023_01_IS1296_IF16#1	10622
A8Y5P4;A2AJI0-2;A2AJI0;A2AJI1;F6WF36	437;432;469;397;214	A8Y5P4	A8Y5P4	MAP7 domain-containing protein 1	Map7d1		0.495965	0	0.000104029	65.805	54.543	65.805	0.471749	0	0.00039911	57.136	0.471749	0	0.00039911	57.136					0.472774	0	0.00147627	47.532	0.494634	0	0.000104029	65.805	0.471749	0	0.00039911	57.136	0.495965	0	0.000104029	65.805	0.465611	0	0.000467071	56.225	0.453973	0	0.000816241	51.546					0.471749	0	0.00039911	57.136	0.471749	0	0.00039911	57.136			S	STGSELSPKSKARPSSPSTTWHRPASPCPSP	X;X;X;X;X;X;X;X;X;X;X;X;X;X;X;X;X;X;X;X;X;X;X;X;X;X;X;X;X;X;X	XXXXXXXXXXXXXXXXXXXXXXXXXXXXXXX	ARPS(0.496)S(0.496)PS(0.007)T(0.001)TWHR	ARPS(0)S(0)PS(-18.52)T(-27.17)T(-35.47)WHR	5	3	0.29559													0	0	0	0	NaN	0	0	0	0	0	0	0	0	0	0	0	0	0	0	0	0	0	0	0	0	0	0	0	0	0	0	0	0	0	0	0	0	0	0	0	0	0	0	0	0	0	0	0	0	0	0	0	0			1783	560	437	437	1028	1187			12920	23838	TBP_QE_P5_181023_01_IS1296_IF16#1	10622	12920	23838	TBP_QE_P5_181023_01_IS1296_IF16#1	10622	12920	23838	TBP_QE_P5_181023_01_IS1296_IF16#1	10622
A8Y5P4;A2AJI0-2;A2AJI0;A2AJI1;F6WF36	369;364;401;329;146	A8Y5P4	A8Y5P4	MAP7 domain-containing protein 1	Map7d1		1	51.013	0.00443697	51.013	38.437	51.013													0	0		NaN													1	51.013	0.00443697	51.013																		1	S	PSGERPERRKPGAGGSPALARRRLEATPVQK	X;X;X;X;X;X;X;X;X;X;X;X;X;X;X;Phospho (STY);X;X;X;X;X;X;X;X;X;X;X;X;X;X;X	XXXXXXXXXPPPPPPPPPPPPXXXXXXXXXX	KPGAGGS(1)PALAR	KPGAGGS(51.01)PALAR	7	2	0.096301				By matching				By MS/MS					133700000	133700000	0	0	NaN	0	0	0	104850000	0	0	0	28851000	0	0	0	0	0	0	0	0	0	0	0	0	0	104850000	0	0	0	0	0	0	0	0	0	0	0	28851000	0	0	0	0	0	0	0	0	0	0	0	0	0	0			1784	560	369	369	5706	6474	67182;67183	117264;117265	67182	117265	TBP_QE_P5_181018_11_IS1291_IF16_2	9225	67182	117265	TBP_QE_P5_181018_11_IS1291_IF16_2	9225	67182	117265	TBP_QE_P5_181018_11_IS1291_IF16_2	9225
A8Y5P4;A2AJI0-2;A2AJI0;A2AJI1;F6WF36	412;407;444;372;189	A8Y5P4	A8Y5P4	MAP7 domain-containing protein 1	Map7d1		0.999066	30.2915	0.00233208	48.704	37.23	48.704	0.968689	14.9048	0.00623688	40.552	0.99896	29.8267	0.00511299	42.209	0.965182	14.428	0.00623688	40.552	0.999066	30.2915	0.00233208	48.704	0	0		NaN									0.997554	26.1045	0.00549647	41.644	0.998071	27.1389	0.00623688	40.552														1	S	EKSALARERNLKKRQSLPASIRPRLSTGSEL	X;X;X;X;X;X;X;X;X;X;X;X;X;X;X;Phospho (STY);X;X;X;X;X;X;X;X;X;X;X;X;X;X;X	XXXXXXXXXXXXXPPPPPPPPPPPXXXXXXX	RQS(0.999)LPAS(0.001)IRPR	RQS(30.29)LPAS(-30.29)IRPR	3	3	0.68304	By MS/MS	By MS/MS	By MS/MS	By MS/MS	By matching			By MS/MS	By MS/MS				448480000	448480000	0	0	NaN	43627000	79986000	80330000	110000000	37660000	0	0	68354000	28526000	0	0	0	43627000	0	0	79986000	0	0	80330000	0	0	110000000	0	0	37660000	0	0	0	0	0	0	0	0	68354000	0	0	28526000	0	0	0	0	0	0	0	0	0	0	0			1785	560	412	412	9332	10585	109996;109997;109998;109999;110000;110001;110002	189055;189056;189057;189058;189059;189060	109996	189055	TBP_QE_P5_181016_17_IS1290_1IF12	24809	109996	189055	TBP_QE_P5_181016_17_IS1290_1IF12	24809	109996	189055	TBP_QE_P5_181016_17_IS1290_1IF12	24809
A8Y5P4;A2AJI0-2;A2AJI0;A2AJI1	114;114;114;114	A8Y5P4	A8Y5P4	MAP7 domain-containing protein 1	Map7d1		0.499634	0	8.63499e-10	79.837	65.679	69.522	0.499421	0	1.48135e-09	78.078	0.482173	0	1.71743e-05	51.888	0.498642	0	6.94842e-07	72.184	0.499472	0	8.63499e-10	79.837	0.497995	0	1.69587e-09	72.184	0.480511	0	1.10047e-05	63.631	0.498475	0	5.1271e-07	73.208	0.499634	0	1.05303e-05	69.522	0.49849	0	7.81364e-07	71.697	0.492325	0	8.6989e-06	65.105	0.499005	0	2.15875e-09	76.151	0.491458	1.07239	7.72426e-06	65.716			S	TPTATGPREAKPSRRSSQPSPTTVPASDSPP	X;X;X;X;X;X;X;X;X;X;X;X;X;X;X;Phospho (STY);X;X;X;X;X;X;X;X;X;X;X;X;X;X;X	XXXXXXXXXXXXXXPPPPPPPPPPPPPPPPP	S(0.5)S(0.5)QPS(0.001)PTTVPASDSPPAK	S(0)S(0)QPS(-29.01)PT(-37.43)T(-45.96)VPAS(-57.55)DS(-56.75)PPAK	1	2	0.13429													0	0	0	0	NaN	0	0	0	0	0	0	0	0	0	0	0	0	0	0	0	0	0	0	0	0	0	0	0	0	0	0	0	0	0	0	0	0	0	0	0	0	0	0	0	0	0	0	0	0	0	0	0	0			1786	560	114	114	9475;11185	10751;10752;12758			135404	234816	TBP_QE_P5_181018_11_IS1291_IF16_2	39044	135401	234810	TBP_QE_P5_181016_17_IS1290_1IF12	40040	135401	234810	TBP_QE_P5_181016_17_IS1290_1IF12	40040
A8Y5P4;A2AJI0-2;A2AJI0;A2AJI1	115;115;115;115	A8Y5P4	A8Y5P4	MAP7 domain-containing protein 1	Map7d1		0.889434	9.0802	5.19854e-11	80.638	63.15	80.638	0.880698	8.84668	1.48135e-09	78.078	0.532934	2.9369	1.71743e-05	51.888	0.865802	8.18423	6.94842e-07	72.184	0.830178	7.17613	8.63499e-10	79.837	0.889434	9.0802	5.19854e-11	80.638	0.872938	8.4774	7.30896e-06	63.631	0.756272	7.99814	5.1271e-07	73.208	0.827087	7.12973	8.8091e-11	79.489	0.809677	6.85477	7.81364e-07	71.697	0.84927	7.85344	1.79346e-06	65.105	0.499005	0	2.15875e-09	76.151	0.491105	0	7.72426e-06	65.716		1;2	S	PTATGPREAKPSRRSSQPSPTTVPASDSPPA	X;X;X;X;X;X;X;X;X;X;X;X;X;X;X;Phospho (STY);X;X;Phospho (STY);X;X;X;X;X;X;X;X;X;X;X;X	XXXXXXXXXXXXXPPPPPPPPPPPPPPPPPP	RS(0.111)S(0.889)QPS(0.969)PT(0.016)T(0.014)VPASDSPPAK	RS(-9.08)S(9.08)QPS(17.87)PT(-17.87)T(-18.44)VPAS(-43.78)DS(-51.19)PPAK	3	2	0.1204	By MS/MS	By MS/MS	By MS/MS	By MS/MS	By MS/MS	By MS/MS	By MS/MS	By MS/MS	By MS/MS	By MS/MS			3413100000	1798900000	1614200000	0	NaN	145400000	52217000	137680000	475770000	326470000	58639000	55551000	241230000	158150000	276430000	0	0	101890000	43504000	0	0	52217000	0	0	137680000	0	372580000	103200000	0	240550000	85923000	0	0	58639000	0	0	55551000	0	128600000	112630000	0	0	158150000	0	158810000	117620000	0	0	0	0	0	0	0			1787	560	115	115	9475;11185	10751;10752;12758	112027;112028;112031;112033;112036;112041;112042;112043;112044;112045;112046;112047;112048;112049;112050;112051;112052	192535;192536;192537;192538;192541;192543;192547;192548;192554;192555;192556;192557;192558;192559;192560;192561;192562;192563;192564;192565;192566;192567;192568;192569;192570	112047	192564	TBP_QE_P5_181019_01_IS1292_IF12#2	32001	112047	192564	TBP_QE_P5_181019_01_IS1292_IF12#2	32001	112047	192564	TBP_QE_P5_181019_01_IS1292_IF12#2	32001
A8Y5P4;A2AJI0-2;A2AJI0;A2AJI1	118;118;118;118	A8Y5P4	A8Y5P4	MAP7 domain-containing protein 1	Map7d1		0.969455	17.8729	5.19854e-11	80.638	63.15	80.638	0.959539	17.3786	1.80076e-07	72.184	0	0		NaN	0.948328	15.9814	3.46835e-05	54.805	0.913066	13.8689	1.62877e-05	52.784	0.969455	17.8729	5.19854e-11	80.638	0.802947	8.98641	7.30896e-06	62.765	0.824574	12.7697	6.33768e-05	47.915	0.76633	7.89638	8.8091e-11	79.489	0.885672	13.0257	0.00039646	47.204	0.537335	3.70805	0.00203908	47.09										1;2	S	TGPREAKPSRRSSQPSPTTVPASDSPPAKQD	X;X;X;X;X;X;X;X;X;X;X;X;Phospho (STY);X;X;Phospho (STY);X;X;X;X;X;X;X;X;X;X;X;X;X;X;X	XXXXXXXXXXPPPPPPPPPPPPPPPPPPPXX	RS(0.111)S(0.889)QPS(0.969)PT(0.016)T(0.014)VPASDSPPAK	RS(-9.08)S(9.08)QPS(17.87)PT(-17.87)T(-18.44)VPAS(-43.78)DS(-51.19)PPAK	6	2	0.1204	By MS/MS	By matching	By MS/MS	By MS/MS	By MS/MS	By MS/MS	By MS/MS	By MS/MS	By MS/MS	By MS/MS			1647100000	32913000	1614200000	0	NaN	43504000	52217000	137680000	103200000	85923000	69324000	77778000	112630000	158150000	117620000	0	0	0	43504000	0	0	52217000	0	0	137680000	0	0	103200000	0	0	85923000	0	10685000	58639000	0	22228000	55551000	0	0	112630000	0	0	158150000	0	0	117620000	0	0	0	0	0	0	0			1788	560	118	118	9475;11185	10751;10752;12758	112042;112043;112044;112045;112046;112047;112048;112049;112050;112051;112052;135410;135412	192555;192556;192557;192558;192559;192560;192561;192562;192563;192564;192565;192566;192567;192568;192569;192570;234828;234831;234832	112047	192564	TBP_QE_P5_181019_01_IS1292_IF12#2	32001	112047	192564	TBP_QE_P5_181019_01_IS1292_IF12#2	32001	112047	192564	TBP_QE_P5_181019_01_IS1292_IF12#2	32001
A8Y5P4;A2AJI0-2;A2AJI0;A2AJI1;F6WF36	334;329;366;294;111	A8Y5P4	A8Y5P4	MAP7 domain-containing protein 1	Map7d1		0.528559	0.593747	0.00253221	43.382	27.033	43.382	0.527617	0.579319	0.00268457	42.789									0.528559	0.593747	0.00253221	43.382	0	0		NaN									0	0		NaN					0.486003	0	0.00312003	41.092					0	0		NaN		1	S	LPRNGRDQAVPVCPRSASASPLTPCSAPRSA	X;X;X;X;X;X;X;X;X;X;X;X;X;X;X;Phospho (STY);X;X;X;X;X;X;X;X;X;X;X;X;X;X;X	XXXXXXXXXXXXXXXPPPPPPPPPPPPPPXX	S(0.529)AS(0.461)AS(0.01)PLTPCSAPR	S(0.59)AS(-0.59)AS(-17.26)PLT(-31.52)PCS(-36.72)APR	1	2	-0.75964	By MS/MS			By MS/MS	By matching			By matching				By matching	111820000	111820000	0	0	NaN	8152700	0	0	41041000	15592000	0	0	20408000	0	0	0	26629000	8152700	0	0	0	0	0	0	0	0	41041000	0	0	15592000	0	0	0	0	0	0	0	0	20408000	0	0	0	0	0	0	0	0	0	0	0	26629000	0	0			1789	560	334	334	9697	11003	115442;115444;115446;115447;115448	200352;200353;200355	115442	200352	TBP_QE_P5_181016_17_IS1290_1IF12	46639	115442	200352	TBP_QE_P5_181016_17_IS1290_1IF12	46639	115442	200352	TBP_QE_P5_181016_17_IS1290_1IF12	46639
A8Y5P4;A2AJI0-2;A2AJI0;A2AJI1;F6WF36	336;331;368;296;113	A8Y5P4	A8Y5P4	MAP7 domain-containing protein 1	Map7d1		0.620042	3.42197	0.00283322	42.209	27.952	42.209																	0	0		NaN					0.620042	3.42197	0.00283322	42.209	0	0		NaN					0.486003	0	0.00312003	41.092					0	0		NaN		1	S	RNGRDQAVPVCPRSASASPLTPCSAPRSAHR	X;X;X;X;X;X;X;X;X;X;X;X;X;X;X;Phospho (STY);X;X;X;X;X;X;X;X;X;X;X;X;X;X;X	XXXXXXXXXXXXXPPPPPPPPPPPPPPXXXX	S(0.282)AS(0.62)AS(0.098)PLTPCSAPR	S(-3.42)AS(3.42)AS(-8.03)PLT(-33.02)PCS(-38.36)APR	3	2	2.5741							By MS/MS						20797000	20797000	0	0	NaN	0	0	0	0	0	0	20797000	0	0	0	0	0	0	0	0	0	0	0	0	0	0	0	0	0	0	0	0	0	0	0	20797000	0	0	0	0	0	0	0	0	0	0	0	0	0	0	0	0	0			1790	560	336	336	9697	11003	115445	200356	115445	200356	TBP_QE_P5_181023_01_IS1296_IF16#1	44337	115445	200356	TBP_QE_P5_181023_01_IS1296_IF16#1	44337	115445	200356	TBP_QE_P5_181023_01_IS1296_IF16#1	44337
A8Y5P4;A2AJI0-2;A2AJI0;F6WF36	234;234;234;16	A8Y5P4	A8Y5P4	MAP7 domain-containing protein 1	Map7d1		0.999995	54.8867	8.5738e-05	58.831	54.117	58.831	0	0		NaN	0.999936	44.1672	0.000457397	48.112	0.999663	37.6037	0.000831438	43.184	0.99981	38.7526	0.00044283	48.314	0.999948	43.9254	0.00013278	55.841					0.999995	54.8867	8.5738e-05	58.831	0.999918	42.458	0.000122996	56.29	0	0		NaN	0	0		NaN	0.99995	45.7065	0.000461603	48.053	0.999544	36.1326	0.000882249	42.568		1	S	RSVKKTWAEIRQQRWSWAGALHHSSPGRKTS	X;X;X;X;X;X;X;X;X;X;X;X;X;X;X;Phospho (STY);X;X;X;X;X;X;X;X;X;X;X;X;X;X;X	XXXXXXXXXXXXXXPPPPPPPPPPPPPPXXX	WS(1)WAGALHHSSPGR	WS(54.89)WAGALHHS(-54.89)S(-57.51)PGR	2	3	1.8239	By matching	By MS/MS	By MS/MS	By MS/MS	By MS/MS		By MS/MS	By MS/MS	By matching	By matching	By MS/MS	By MS/MS	246260000	246260000	0	0	NaN	11681000	23764000	22797000	40936000	20280000	0	22340000	24532000	15997000	19959000	23105000	20868000	11681000	0	0	23764000	0	0	22797000	0	0	40936000	0	0	20280000	0	0	0	0	0	22340000	0	0	24532000	0	0	15997000	0	0	19959000	0	0	23105000	0	0	20868000	0	0			1791	560	234	234	13692	15630	166613;166614;166615;166616;166617;166618;166619;166620;166621;166622;166623	285639;285640;285641;285642;285643;285644;285645;285646;285647	166618	285644	TBP_QE_P5_181023_01_IS1296_IF16#1	59055	166618	285644	TBP_QE_P5_181023_01_IS1296_IF16#1	59055	166618	285644	TBP_QE_P5_181023_01_IS1296_IF16#1	59055
A2AJT3;A2AJT5;A2AJT4	211;211;211	A2AJT3	A2AJT3	Arginine/serine-rich protein PNISR	Pnisr		1	40.373	0.000621722	75.213	34.184	40.373	1	46.3777	0.00298088	46.378	1	40.373	0.00625857	40.373	1	63.5651	0.00781019	63.565	0	0		NaN	0	0		NaN	1	55.6761	0.0104739	55.676	1	75.2127	0.00137911	75.213	0	0		NaN					0	0		NaN	0	0		NaN	1	60.1615	0.000621722	60.161		1	S	QNRRERPPSFRDRQRSPIALPVKQEPPQIDA	X;X;X;X;X;X;X;X;X;X;X;X;X;X;X;Phospho (STY);X;X;X;X;X;X;X;X;X;X;X;X;X;X;X	XXXXXXXXXXXXXPPPPPPPPPPXXXXXXXX	QRS(1)PIALPVK	QRS(40.37)PIALPVK	3	3	0.29421	By MS/MS	By MS/MS	By MS/MS	By matching	By matching	By MS/MS	By MS/MS	By matching		By matching	By matching	By MS/MS	514300000	514300000	0	0	NaN	37749000	0	72289000	22159000	22902000	19129000	63991000	59580000	0	29692000	21842000	0	37749000	0	0	0	0	0	72289000	0	0	22159000	0	0	22902000	0	0	19129000	0	0	63991000	0	0	59580000	0	0	0	0	0	29692000	0	0	21842000	0	0	0	0	0			1792	561	211	211	8660	9822	100009;100010;100011;100012;100013;100014;100015;100016;100017;100018;100019;100020;100021;100022;100023	167017;167018;167019;167020;167021;167022;167023	100014	167023	TBP_QE_P5_181023_19_IS1296_AL#2	42237	100012	167020	TBP_QE_P5_181023_01_IS1296_IF16#1	42443	100013	167022	TBP_QE_P5_181023_10_IS1296_IF24#3	43406
A2AJW4	54	A2AJW4	A2AJW4	Protein phosphatase 1 regulatory subunit	Ppp1r3d		0.499729	0	0.00775756	47.532	31.133	47.532	0	0		NaN					0	0		NaN	0	0		NaN	0.499729	0	0.00775756	47.532					0	0		NaN	0	0		NaN									0	0		NaN							S	GCDPRLRPIIQRRSRSLPTSPERRAKAAGAP	X;X;X;X;X;X;X;X;X;X;X;X;X;X;X;X;X;X;X;X;X;X;X;X;X;X;X;X;X;X;X	XXXXXXXXXXXXXXXXXXXXXXXXXXXXXXX	S(0.5)RS(0.5)LPT(0.024)S(0.976)PERR	S(0)RS(0)LPT(-16.14)S(16.14)PERR	3	3	-0.114													0	0	0	0	NaN	0	0	0	0	0	0	0	0	0	0	0	0	0	0	0	0	0	0	0	0	0	0	0	0	0	0	0	0	0	0	0	0	0	0	0	0	0	0	0	0	0	0	0	0	0	0	0	0			1793	562	54	54	10422;10423;11009	11859;11860;12546			132815	230226	TBP_QE_P5_181019_01_IS1292_IF12#2	12296	132815	230226	TBP_QE_P5_181019_01_IS1292_IF12#2	12296	132815	230226	TBP_QE_P5_181019_01_IS1292_IF12#2	12296
A2AJW4	58	A2AJW4	A2AJW4	Protein phosphatase 1 regulatory subunit	Ppp1r3d		0.976223	16.1423	0.000701208	64.04	19.903	47.532	0.856462	7.77084	0.0592255	43.282					0.875998	8.49079	0.00663746	64.04	0	0		NaN	0.976223	16.1423	0.00775756	53.756	0.952952	13.066	0.000701208	59.067	0.871731	8.32283	0.00781224	61.65	0.832635	6.97335	0.0257596	44.318	0.854446	7.68949	0.000881071	53.569					0	0		NaN						1;2	S	RLRPIIQRRSRSLPTSPERRAKAAGAPGAAC	X;X;X;X;X;X;X;X;X;Phospho (STY);X;X;X;X;X;Phospho (STY);X;X;X;X;X;X;X;X;X;X;X;X;X;X;X	XXXXXXXXXPPPPPPPPPPPXXXXXXXXXXX	S(0.5)RS(0.5)LPT(0.024)S(0.976)PERR	S(0)RS(0)LPT(-16.14)S(16.14)PERR	7	3	-0.114	By MS/MS		By MS/MS	By matching	By MS/MS	By MS/MS	By MS/MS	By MS/MS	By MS/MS		By matching		1243800000	228540000	1015300000	0	NaN	8142500	0	386070000	3513500	194410000	0	121280000	242860000	0	0	265910000	0	0	8142500	0	0	0	0	73326000	312740000	0	0	3513500	0	32532000	161880000	0	0	0	0	45978000	75305000	0	27175000	215690000	0	0	0	0	0	0	0	27895000	238010000	0	0	0	0			1794	562	58	58	10422;10423;11009	11859;11860;12546	124996;124997;124998;124999;125000;125001;125002;125003;125004;125005;125006;132815;132816;132817;132818;132819;132820;132821	215473;215474;215475;215476;215477;215478;215479;215480;215481;215482;215483;215484;215485;215486;215487;230226	132815	230226	TBP_QE_P5_181019_01_IS1292_IF12#2	12296	124996	215474	TBP_QE_P5_181018_02_IS1291_AL4	24878	125005	215487	TBP_QE_P5_181022_10_IS1293_IF12#3	14741
A2AJW4	25	A2AJW4	A2AJW4	Protein phosphatase 1 regulatory subunit	Ppp1r3d		0.999647	34.5812	7.02544e-07	100.55	91.691	93.258	0.932986	12.3072	0.00104798	59.198	0	0		NaN	0	0		NaN	0	0		NaN	0.998921	32.063	0.000331793	72.652	0.912455	11.2654	0.0040394	48.741					0	0		NaN	0	0		NaN	0.99943	32.4851	7.02544e-07	100.55	0.999647	34.5812	8.65184e-07	93.258	0	0		NaN		1	S	LPSTPGSRKLVPRSLSCLSDMDRRPCRPPGC	X;X;X;X;X;X;X;X;X;X;X;X;X;X;X;Phospho (STY);X;X;X;X;X;X;X;X;X;X;X;X;X;X;X	XXXXXXXXXXXXXPPPPPPPPPPXXXXXXXX	SLS(1)CLSDMDR	S(-34.58)LS(34.58)CLS(-53.26)DMDR	3	2	-0.74046	By MS/MS	By matching	By matching	By matching	By MS/MS	By MS/MS		By matching	By matching	By MS/MS	By MS/MS	By matching	362140000	362140000	0	0	NaN	25607000	16154000	25101000	33790000	12061000	16521000	0	52802000	26076000	64341000	46082000	43601000	25607000	0	0	16154000	0	0	25101000	0	0	33790000	0	0	12061000	0	0	16521000	0	0	0	0	0	52802000	0	0	26076000	0	0	64341000	0	0	46082000	0	0	43601000	0	0			1795	562	25	25	10443	11886	125282;125283;125284;125285;125286;125287;125288;125289;125290;125291;125292	216004;216005;216006;216007;216008;216009;216010	125284	216008	TBP_QE_P5_181019_19_IS1292_IF24#2	68665	125282	216005	TBP_QE_P5_181017_01_IS1290_IF24_1	68840	125282	216005	TBP_QE_P5_181017_01_IS1290_IF24_1	68840
A2AJW4	52	A2AJW4	A2AJW4	Protein phosphatase 1 regulatory subunit	Ppp1r3d		0.499729	0	0.00775756	47.532	31.133	47.532	0	0		NaN					0	0		NaN	0	0		NaN	0.499729	0	0.00775756	47.532					0	0		NaN	0	0		NaN									0	0		NaN							S	PPGCDPRLRPIIQRRSRSLPTSPERRAKAAG	X;X;X;X;X;X;X;X;X;X;X;X;X;X;X;Phospho (STY);X;X;X;X;X;Phospho (STY);X;X;X;X;X;X;X;X;X	XXXXXXXXXXXXXXXPPPPPPPPPPPXXXXX	S(0.5)RS(0.5)LPT(0.024)S(0.976)PERR	S(0)RS(0)LPT(-16.14)S(16.14)PERR	1	3	-0.114													0	0	0	0	NaN	0	0	0	0	0	0	0	0	0	0	0	0	0	0	0	0	0	0	0	0	0	0	0	0	0	0	0	0	0	0	0	0	0	0	0	0	0	0	0	0	0	0	0	0	0	0	0	0			1796	562	52	52	11009	12546			132815	230226	TBP_QE_P5_181019_01_IS1292_IF12#2	12296	132815	230226	TBP_QE_P5_181019_01_IS1292_IF12#2	12296	132815	230226	TBP_QE_P5_181019_01_IS1292_IF12#2	12296
A2AKA9;Q8K2F0;Q8K2F0-2	260;260;260	A2AKA9	A2AKA9	Bromodomain-containing protein 3	Brd3		0.530612	0.535504	0.00358444	47.823	26.644	47.823									0	0		NaN																													0.530612	0.535504	0.00358444	47.823						1	S	ADTTTPTTSAITASRSESPPPLSEPKQAKVV	X;X;X;X;X;X;X;X;X;X;X;X;X;X;X;Phospho (STY);X;X;X;X;X;X;X;X;X;X;X;X;X;X;X	XXXXXXXXXXXXXXXPPPPPPPPPPPXXXXX	S(0.531)ES(0.469)PPPLSEPK	S(0.54)ES(-0.54)PPPLS(-32.07)EPK	1	2	-0.96926											By MS/MS		24601000	24601000	0	0	NaN	0	0	0	0	0	0	0	0	0	0	24601000	0	0	0	0	0	0	0	0	0	0	0	0	0	0	0	0	0	0	0	0	0	0	0	0	0	0	0	0	0	0	0	24601000	0	0	0	0	0			1797	564	260	260	9909	11250	117972	204157;204158;204159	117972	204159	TBP_QE_P5_181019_19_IS1292_IF24#2	37847	117972	204159	TBP_QE_P5_181019_19_IS1292_IF24#2	37847	117972	204159	TBP_QE_P5_181019_19_IS1292_IF24#2	37847
A2AKA9;Q8K2F0;Q8K2F0-2	262;262;262	A2AKA9	A2AKA9	Bromodomain-containing protein 3	Brd3		0.966156	14.5742	0.000665683	60.49	41.219	60.49									0	0		NaN													0.822613	6.67756	0.0018407	53.569									0.966156	14.5742	0.000665683	60.49										1	S	TTTPTTSAITASRSESPPPLSEPKQAKVVAR	X;X;X;X;X;X;X;X;X;X;X;X;X;X;X;Phospho (STY);X;X;X;X;X;X;X;X;X;X;X;X;X;X;X	XXXXXXXXXXXXXPPPPPPPPPPPXXXXXXX	S(0.034)ES(0.966)PPPLSEPK	S(-14.57)ES(14.57)PPPLS(-38.26)EPK	3	2	-0.51203			By matching				By MS/MS			By MS/MS			102510000	102510000	0	0	NaN	0	0	8478200	0	0	0	54587000	0	0	39443000	0	0	0	0	0	0	0	0	8478200	0	0	0	0	0	0	0	0	0	0	0	54587000	0	0	0	0	0	0	0	0	39443000	0	0	0	0	0	0	0	0			1798	564	262	262	9909	11250	117971;117973;117974	204155;204156;204160;204161	117971	204156	TBP_QE_P5_181017_01_IS1290_IF24_1	37191	117971	204156	TBP_QE_P5_181017_01_IS1290_IF24_1	37191	117971	204156	TBP_QE_P5_181017_01_IS1290_IF24_1	37191
A2AKB9-3;A2AKB9	48;356	A2AKB9-3	A2AKB9-3	DDB1- and CUL4-associated factor 10	Dcaf10		0.199584	0	0.000376132	51.218	44.685	51.218	0.199584	0	0.000376132	51.218	0	0		NaN									0	0		NaN																					0	0		NaN	0	0		NaN			S	LEVGSYPILRARRTTSSSDLTTTSSSSGSRV	X;X;X;X;X;X;X;X;X;X;X;X;X;X;X;X;X;X;X;X;X;X;X;X;X;X;X;X;X;X;X	XXXXXXXXXXXXXXXXXXXXXXXXXXXXXXX	T(0.2)T(0.2)S(0.2)S(0.2)S(0.2)DLT(0.002)TTSSSSGSR	T(0)T(0)S(0)S(0)S(0)DLT(-20.39)T(-29.97)T(-37.25)S(-43.31)S(-48.18)S(-48.18)S(-51.22)GS(-51.22)R	3	2	0.13353													0	0	0	0	NaN	0	0	0	0	0	0	0	0	0	0	0	0	0	0	0	0	0	0	0	0	0	0	0	0	0	0	0	0	0	0	0	0	0	0	0	0	0	0	0	0	0	0	0	0	0	0	0	0			1799	565	48	48	12416	14186			151820	261247	TBP_QE_P5_181022_01_IS1293_AL#1	19020	151820	261247	TBP_QE_P5_181022_01_IS1293_AL#1	19020	151820	261247	TBP_QE_P5_181022_01_IS1293_AL#1	19020
A2AKB9-3;A2AKB9	49;357	A2AKB9-3	A2AKB9-3	DDB1- and CUL4-associated factor 10	Dcaf10		0.199584	0	0.000376132	51.218	44.685	51.218	0.199584	0	0.000376132	51.218	0	0		NaN									0	0		NaN																					0	0		NaN	0	0		NaN			S	EVGSYPILRARRTTSSSDLTTTSSSSGSRVS	X;X;X;X;X;X;X;X;X;X;X;X;X;X;X;X;X;X;X;X;X;X;X;X;X;X;X;X;X;X;X	XXXXXXXXXXXXXXXXXXXXXXXXXXXXXXX	T(0.2)T(0.2)S(0.2)S(0.2)S(0.2)DLT(0.002)TTSSSSGSR	T(0)T(0)S(0)S(0)S(0)DLT(-20.39)T(-29.97)T(-37.25)S(-43.31)S(-48.18)S(-48.18)S(-51.22)GS(-51.22)R	4	2	0.13353													0	0	0	0	NaN	0	0	0	0	0	0	0	0	0	0	0	0	0	0	0	0	0	0	0	0	0	0	0	0	0	0	0	0	0	0	0	0	0	0	0	0	0	0	0	0	0	0	0	0	0	0	0	0			1800	565	49	49	12416	14186			151820	261247	TBP_QE_P5_181022_01_IS1293_AL#1	19020	151820	261247	TBP_QE_P5_181022_01_IS1293_AL#1	19020	151820	261247	TBP_QE_P5_181022_01_IS1293_AL#1	19020
A2AKB9-3;A2AKB9	50;358	A2AKB9-3	A2AKB9-3	DDB1- and CUL4-associated factor 10	Dcaf10		0.253303	0.457005	3.833e-05	54.234	39.262	54.234	0.199584	0	0.000376132	51.218	0	0		NaN					0.253303	0.457005	3.833e-05	54.234	0	0		NaN																					0	0		NaN	0	0		NaN			S	VGSYPILRARRTTSSSDLTTTSSSSGSRVSG	X;X;X;X;X;X;X;X;X;X;X;X;X;X;X;Phospho (STY);X;X;X;X;X;X;X;X;X;X;X;X;X;X;X	XXXXXXXXXXXPPPPPPPPPPPPPPPPPXXX	T(0.144)T(0.144)S(0.228)S(0.228)S(0.253)DLT(0.003)TTSSSSGSR	T(-2.46)T(-2.46)S(-0.46)S(-0.46)S(0.46)DLT(-19.62)T(-28.64)T(-36.95)S(-43.19)S(-47.34)S(-50.2)S(-50.2)GS(-50.2)R	5	2	0.35675													0	0	0	0	NaN	0	0	0	0	0	0	0	0	0	0	0	0	0	0	0	0	0	0	0	0	0	0	0	0	0	0	0	0	0	0	0	0	0	0	0	0	0	0	0	0	0	0	0	0	0	0	0	0			1801	565	50	50	12416	14186			151818	261245	TBP_QE_P5_181016_17_IS1290_1IF12	20018	151818	261245	TBP_QE_P5_181016_17_IS1290_1IF12	20018	151818	261245	TBP_QE_P5_181016_17_IS1290_1IF12	20018
A2AKD7;Q61234	95;95	A2AKD7	A2AKD7	Alpha-1-syntrophin	Snta1		1	55.8995	0.000323847	66.498	49.721	55.899	1	66.4975	0.000323847	66.498	1	60.4896	0.000665683	60.49	1	58.674	0.000775181	58.674	1	58.674	0.000775181	58.674	1	55.8995	0.00228307	55.899	1	49.4481	0.00303825	49.448	1	51.841	0.00228307	51.841	1	58.674	0.000775181	58.674	1	43.5437	0.00593373	43.544	0	0		NaN	1	51.841	0.00228307	51.841	1	44.2994	0.00521116	44.299		1	S	RRVTVRKADAGGLGISIKGGRENKMPILISK	X;X;X;X;X;X;X;X;X;X;X;X;X;X;X;Phospho (STY);X;X;X;X;X;X;X;X;X;X;X;X;X;X;X	XXXXXXPPPPPPPPPPPPXXXXXXXXXXXXX	KADAGGLGIS(1)IK	KADAGGLGIS(55.9)IK	10	2	0.27325	By MS/MS	By MS/MS	By MS/MS	By MS/MS	By MS/MS	By MS/MS	By MS/MS	By MS/MS	By MS/MS	By matching	By MS/MS	By MS/MS	2339900000	2339900000	0	0	NaN	146220000	136090000	204100000	269240000	182880000	191760000	170190000	258430000	175530000	0	213510000	116500000	146220000	0	0	136090000	0	0	204100000	0	0	269240000	0	0	182880000	0	0	191760000	0	0	170190000	0	0	258430000	0	0	175530000	0	0	0	0	0	213510000	0	0	116500000	0	0			1802	566	95	95	207;5448	243;6192	2613;2614;2615;2616;2617;2618;2619;2620;2621;2622;2623;64269;64270;64271;64272;64273;64274;64275;64276;64277;64278	4788;4789;4790;4791;4792;4793;4794;4795;4796;4797;4798;4799;4800;4801;4802;4803;4804;4805;4806;4807;4808;113095	64269	113095	TBP_QE_P5_181019_01_IS1292_IF12#2	50417	2619	4799	TBP_QE_P5_181022_01_IS1293_AL#1	71127	2619	4799	TBP_QE_P5_181022_01_IS1293_AL#1	71127
A2AKD7;Q61234	173;173	A2AKD7	A2AKD7	Alpha-1-syntrophin	Snta1		0.541413	3.75129	5.11993e-18	85.258	71.353	72.265	0	0		NaN					0.504806	3.09683	3.50292e-08	58.752	0.458137	2.29574	1.5631e-05	48.704					0.541413	3.75129	8.06827e-10	72.265	0.494669	2.91872	5.11993e-18	85.258																						1	S	LEVKYMKEVSPYFKNSAGGTSVGWDSPPASP	X;X;X;X;X;X;X;X;X;X;X;X;X;X;X;Phospho (STY);X;X;X;X;X;X;X;X;X;X;X;X;X;X;X	XXXXXXXXXXXXXXPPPPPPPPPPPPPPPPP	NS(0.541)AGGT(0.228)S(0.228)VGWDS(0.002)PPASPLQR	NS(3.75)AGGT(-3.75)S(-3.75)VGWDS(-24.12)PPAS(-51.53)PLQR	2	2	-0.67028			By MS/MS			By MS/MS							176290000	176290000	0	0	NaN	0	0	91712000	0	0	84576000	0	0	0	0	0	0	0	0	0	0	0	0	91712000	0	0	0	0	0	0	0	0	84576000	0	0	0	0	0	0	0	0	0	0	0	0	0	0	0	0	0	0	0	0			1803	566	173	173	7918	9001;9002	92385;92408	155932;156017;156018	92408	156017	TBP_QE_P5_181022_10_IS1293_IF12#3	78010	92412	156034	TBP_QE_P5_181023_01_IS1296_IF16#1	77362	92412	156034	TBP_QE_P5_181023_01_IS1296_IF16#1	77362
A2AKD7;Q61234	178;178	A2AKD7	A2AKD7	Alpha-1-syntrophin	Snta1		0.731526	5.80825	7.38053e-18	84.107	70.201	69.256	0.439638	0	4.58032e-12	77.912	0.486242	0	4.24298e-12	78.234					0.516133	0.855998	7.38053e-18	84.107	0.473951	0	1.51692e-08	69.716	0.731526	5.80825	4.73164e-09	69.256					0.398426	0	5.33556e-05	50.155	0.33449	0	2.54608e-07	58.831	0.397393	0	5.33556e-05	50.155					0.46822	0	1.06233e-07	67.275		2	S	MKEVSPYFKNSAGGTSVGWDSPPASPLQRQP	X;X;X;X;X;X;X;X;X;X;X;X;X;X;X;Phospho (STY);X;X;X;X;X;X;X;X;Phospho (STY);X;X;X;X;X;X	XXXXXXXXXPPPPPPPPPPPPPPPPPPPPXX	NS(0.008)AGGT(0.192)S(0.732)VGWDS(0.075)PPAS(0.993)PLQR	NS(-19.7)AGGT(-5.81)S(5.81)VGWDS(-10.26)PPAS(21.31)PLQR	7	2	-0.48841				By MS/MS		By MS/MS							276140000	0	276140000	0	NaN	0	0	0	169380000	0	106750000	0	0	0	0	0	0	0	0	0	0	0	0	0	0	0	0	169380000	0	0	0	0	0	106750000	0	0	0	0	0	0	0	0	0	0	0	0	0	0	0	0	0	0	0			1804	566	178	178	7918	9001;9002	92424;92438	156074;156075;156076;156077;156131;156132;156133;156134	92438	156133	TBP_QE_P5_181022_10_IS1293_IF12#3	82569	92424	156074	TBP_QE_P5_181016_17_IS1290_1IF12	84115	92424	156074	TBP_QE_P5_181016_17_IS1290_1IF12	84115
A2AKD7;Q61234	183;183	A2AKD7	A2AKD7	Alpha-1-syntrophin	Snta1		0.997335	25.9775	7.28226e-63	115.63	101.73	98.796	0.992101	23.5005	7.28226e-63	115.63	0.976243	19.4079	8.73808e-52	112.56	0.980128	19.8905	6.8108e-19	88.075	0.995884	25.1166	2.74979e-25	93.684	0.992458	24.0433	1.63616e-24	88.551	0.98621	21.8757	4.52519e-18	85.636	0.997335	25.9775	5.12486e-41	102.07	0.981627	19.3456	3.01032e-34	100.77	0.981269	20.9554	7.38053e-18	84.107	0.97221	18.5162	2.56914e-41	104.44	0.973857	18.5407	5.40577e-42	106.58	0.984082	20.706	4.15932e-25	93.152		1;2	S	PYFKNSAGGTSVGWDSPPASPLQRQPSSPGP	X;X;X;X;X;X;X;X;X;X;X;X;X;X;X;Phospho (STY);X;X;X;Phospho (STY);X;X;X;X;X;X;Phospho (STY);X;X;X;X	XXXXPPPPPPPPPPPPPPPPPPPPXXXXXXX	NSAGGTSVGWDS(0.997)PPAS(0.003)PLQR	NS(-64.11)AGGT(-47.59)S(-38.9)VGWDS(25.98)PPAS(-25.98)PLQR	12	2	0.35791	By MS/MS	By MS/MS	By MS/MS	By MS/MS	By MS/MS	By MS/MS	By MS/MS	By MS/MS	By MS/MS	By MS/MS	By MS/MS	By MS/MS	15767000000	13065000000	2702400000	0	NaN	330120000	395160000	629580000	668460000	541810000	410010000	549270000	777900000	741960000	706090000	495540000	489270000	330120000	0	0	304250000	90916000	0	470950000	158630000	0	477320000	191140000	0	422920000	118890000	0	288250000	121770000	0	395060000	154210000	0	573830000	204070000	0	582520000	159440000	0	542150000	163930000	0	369370000	126180000	0	360570000	128700000	0			1805	566	183	183	7918	9001;9002	92375;92376;92379;92380;92383;92384;92387;92388;92391;92392;92396;92399;92400;92402;92403;92406;92407;92410;92411;92414;92415;92418;92419;92423;92425;92426;92427;92429;92430;92431;92432;92433;92434;92435;92436;92437;92439;92440;92441;92443;92444	155891;155892;155893;155894;155895;155896;155897;155898;155899;155900;155901;155906;155907;155908;155909;155910;155911;155912;155913;155914;155915;155916;155921;155922;155923;155924;155925;155926;155927;155928;155929;155930;155931;155935;155936;155937;155938;155939;155940;155941;155942;155943;155944;155949;155950;155951;155952;155953;155954;155955;155956;155957;155958;155959;155969;155970;155971;155972;155976;155977;155978;155979;155980;155981;155982;155983;155984;155987;155988;155989;155990;155991;155992;155993;155994;155995;155996;155997;155998;155999;156004;156005;156006;156007;156008;156009;156010;156011;156012;156013;156014;156015;156016;156021;156022;156023;156024;156025;156026;156027;156028;156029;156030;156031;156032;156037;156038;156039;156040;156041;156042;156043;156044;156045;156046;156047;156048;156054;156055;156056;156057;156058;156059;156060;156061;156062;156063;156064;156065;156066;156069;156070;156071;156072;156073;156078;156079;156080;156081;156082;156083;156084;156085;156086;156087;156088;156089;156090;156091;156096;156097;156098;156099;156100;156101;156102;156103;156104;156105;156106;156107;156108;156109;156110;156111;156112;156113;156114;156115;156116;156117;156118;156119;156120;156121;156122;156123;156124;156125;156126;156127;156128;156129;156130;156135;156136;156137;156138;156139;156140;156141;156142;156143;156144;156145;156150;156151;156152;156153;156154;156155	92411	156031	TBP_QE_P5_181023_01_IS1296_IF16#1	76581	92437	156129	TBP_QE_P5_181022_01_IS1293_AL#1	81835	92437	156129	TBP_QE_P5_181022_01_IS1293_AL#1	81835
A2AKD7;Q61234	187;187	A2AKD7	A2AKD7	Alpha-1-syntrophin	Snta1		0.999998	60.1966	7.28226e-63	115.63	101.73	115.63	0.999998	60.1966	7.28226e-63	115.63	0.998426	32.903	2.64378e-17	83.423	0.998933	34.4804	1.51399e-24	89.011	0.999051	35.1143	6.3261e-18	84.493	0.999981	52.0338	1.93752e-18	87.352	0.997163	30.0449	1.89498e-13	80.975	0.99999	52.5306	5.12486e-41	102.07	0.999919	44.3153	6.0867e-51	107.78	0.999934	44.5212	7.38053e-18	84.107	0.999261	36.0781	1.89498e-13	80.975	0.999755	40.2452	6.3261e-18	84.493	0.999888	43.6605	2.98641e-18	86.727		1;2	S	NSAGGTSVGWDSPPASPLQRQPSSPGPQPRN	X;X;X;X;X;Phospho (STY);Phospho (STY);X;X;X;X;Phospho (STY);X;X;X;Phospho (STY);X;X;X;X;X;X;Phospho (STY);X;X;X;X;X;X;X;X	PPPPPPPPPPPPPPPPPPPPXXXXXXXXXXX	NSAGGT(0.003)S(0.004)VGWDS(0.992)PPAS(1)PLQR	NS(-58.41)AGGT(-24.57)S(-23.5)VGWDS(23.5)PPAS(60.2)PLQR	16	2	-0.50717	By MS/MS	By MS/MS	By MS/MS	By MS/MS	By MS/MS	By MS/MS	By MS/MS	By MS/MS	By MS/MS	By MS/MS	By MS/MS	By MS/MS	5362200000	1959800000	3402500000	0	NaN	167620000	286090000	417760000	447010000	228650000	227210000	482680000	355320000	286600000	307810000	239260000	298350000	0	167620000	0	161740000	124350000	0	255480000	162280000	0	277620000	169380000	0	115480000	113170000	0	120450000	106750000	0	281650000	201040000	0	151370000	203950000	0	143620000	142980000	0	168790000	139020000	0	122480000	116780000	0	161080000	137270000	0			1806	566	187	187	7918	9001;9002	92374;92378;92382;92386;92390;92394;92398;92405;92409;92413;92417;92423;92424;92425;92426;92427;92428;92429;92430;92431;92432;92433;92434;92435;92436;92437;92438;92439;92440;92441;92442;92443;92444;92445	155888;155889;155890;155904;155905;155918;155919;155920;155933;155934;155947;155948;155961;155962;155974;155975;156002;156003;156019;156020;156035;156036;156052;156053;156069;156070;156071;156072;156073;156074;156075;156076;156077;156078;156079;156080;156081;156082;156083;156084;156085;156086;156087;156088;156089;156090;156091;156092;156093;156094;156095;156096;156097;156098;156099;156100;156101;156102;156103;156104;156105;156106;156107;156108;156109;156110;156111;156112;156113;156114;156115;156116;156117;156118;156119;156120;156121;156122;156123;156124;156125;156126;156127;156128;156129;156130;156131;156132;156133;156134;156135;156136;156137;156138;156139;156140;156141;156142;156143;156144;156145;156146;156147;156148;156149;156150;156151;156152;156153;156154;156155;156156;156157;156158	92437	156129	TBP_QE_P5_181022_01_IS1293_AL#1	81835	92437	156129	TBP_QE_P5_181022_01_IS1293_AL#1	81835	92437	156129	TBP_QE_P5_181022_01_IS1293_AL#1	81835
A2AKD7;Q61234	194;194	A2AKD7	A2AKD7	Alpha-1-syntrophin	Snta1		0.867176	8.1483	0.00114952	63.565	53.097	42.109	0.860146	7.88899	0.00114952	63.565																	0.846424	7.41263	0.00706438	43.808	0	0		NaN	0.852954	7.63471	0.00243885	52.716	0	0		NaN	0.867176	8.1483	0.0088996	42.109	0	0		NaN						1	S	VGWDSPPASPLQRQPSSPGPQPRNLSEAKHV	X;X;X;X;Phospho (STY);X;X;X;Phospho (STY);X;X;X;X;X;X;Phospho (STY);X;X;X;X;X;X;X;X;X;X;X;X;X;X;X	XXXXXXXXXXXXXPPPPPPPPPPXXXXXXXX	QPS(0.867)S(0.133)PGPQPR	QPS(8.15)S(-8.15)PGPQPR	3	2	0.23873	By MS/MS					By MS/MS	By matching	By MS/MS	By matching	By MS/MS	By matching		4218900000	4218900000	0	0	NaN	1240000000	0	0	0	0	826440000	216170000	1068000000	354240000	195330000	316140000	0	1240000000	0	0	0	0	0	0	0	0	0	0	0	0	0	0	826440000	0	0	216170000	0	0	1068000000	0	0	354240000	0	0	195330000	0	0	316140000	0	0	0	0	0			1807	566	194	194	8623	9781	99717;99718;99719;99720;99721;99722;99723;99724	166740;166741;166742;166743;166744;166745	99717	166740	TBP_QE_P5_181017_01_IS1290_IF24_1	11502	99719	166744	TBP_QE_P5_181022_01_IS1293_AL#1	14710	99719	166744	TBP_QE_P5_181022_01_IS1293_AL#1	14710
A2AKJ5;A2AKJ9;A2AKJ6;H3BLG5;Q3TMX0;O08992	6;6;6;6;6;6	A2AKJ5	A2AKJ5	Syntenin-1	Sdcbp		0.999852	38.4179	2.20554e-05	81.017	56.673	81.017	0.999852	38.4179	2.20554e-05	81.017	0.957535	13.6938	0.00315671	43.769	0.998554	29.0167	0.000721913	55.401	0.999572	34.9543	0.000455992	58.274	0	0		NaN	0.959885	14.0488	0.00489166	40.154	0.984784	18.3835	0.00223574	46.592	0.995898	23.9162	0.000463591	64.64	0.999474	33.158	0.000469091	59.542	0.99203	21.6376	0.00466995	40.616	0.985716	18.6352	0.00218405	46.844	0.998846	29.569	0.000384763	66.262		1	S	__________MSLYPSLEDLKVDKVIQAQTA	X;X;X;X;X;X;X;X;X;X;X;X;X;X;X;Phospho (STY);X;X;X;X;X;X;X;X;X;X;X;X;X;X;X	XXXXXXXXXXXPPPPPPPPPPXXXXXXXXXX	SLYPS(1)LEDLK	S(-54.23)LY(-38.42)PS(38.42)LEDLK	5	2	0.072852	By MS/MS	By MS/MS	By MS/MS	By MS/MS	By matching	By MS/MS	By MS/MS	By MS/MS	By MS/MS	By MS/MS	By MS/MS	By MS/MS	400250000	400250000	0	0	NaN	23980000	39120000	29200000	35491000	30649000	27789000	30094000	30790000	29380000	38621000	24884000	60258000	23980000	0	0	39120000	0	0	29200000	0	0	35491000	0	0	30649000	0	0	27789000	0	0	30094000	0	0	30790000	0	0	29380000	0	0	38621000	0	0	24884000	0	0	60258000	0	0			1808	567	6	6	10538	12007	126807;126808;126809;126810;126811;126812;126813;126814;126815;126816;126817;126818	219009;219010;219011;219012;219013;219014;219015;219016;219017;219018;219019;219020;219021	126813	219017	TBP_QE_P5_181022_01_IS1293_AL#1	119498	126813	219017	TBP_QE_P5_181022_01_IS1293_AL#1	119498	126813	219017	TBP_QE_P5_181022_01_IS1293_AL#1	119498
A2AKU9;Q8C2Q8;Q91VR2;A2AKV1;A2AKV2;A2AKV3;A2AKV0	108;84;108;84;84;84;84	A2AKU9	A2AKU9	ATP synthase subunit gamma;ATP synthase subunit gamma, mitochondrial	Atp5c1		0.848765	7.49134	4.89921e-12	98.105	65.017	98.105	0	0		NaN	0.5	0	0.000706178	48.704	0	0		NaN	0.848765	7.49134	4.89921e-12	98.105	0	0		NaN	0	0		NaN					0.734889	4.42794	0.000126277	67.519	0	0		NaN	0.806342	6.19483	0.000402118	61.235										1	S	IIGVSSDRGLCGAIHSSVAKQMKNEVAALTA	X;X;X;X;X;X;X;X;X;X;X;X;X;X;X;Phospho (STY);X;X;X;X;X;X;X;X;X;X;X;X;X;X;X	XXXXXXXXPPPPPPPPPPPPXXXXXXXXXXX	GLCGAIHS(0.849)S(0.151)VAK	GLCGAIHS(7.49)S(-7.49)VAK	8	2	-0.3547	By matching	By MS/MS	By matching	By MS/MS	By matching	By matching		By MS/MS	By matching	By MS/MS			211410000	211410000	0	0	0.25999	23419000	0	0	41278000	21355000	0	0	28937000	11037000	28849000	0	0	23419000	0	0	0	0	0	0	0	0	41278000	0	0	21355000	0	0	0	0	0	0	0	0	28937000	0	0	11037000	0	0	28849000	0	0	0	0	0	0	0	0			1809	568	108	108	3876	4383	45053;45054;45055;45056;45057;45058;45059;45060;45061;45062;45063;45064	78999;79000;79001;79002	45053	78999	TBP_QE_P5_181016_17_IS1290_1IF12	29641	45053	78999	TBP_QE_P5_181016_17_IS1290_1IF12	29641	45053	78999	TBP_QE_P5_181016_17_IS1290_1IF12	29641
A2AKU9;Q8C2Q8;Q91VR2;A2AKV1;A2AKV2;A2AKV3;A2AKV0	109;85;109;85;85;85;85	A2AKU9	A2AKU9	ATP synthase subunit gamma;ATP synthase subunit gamma, mitochondrial	Atp5c1		0.5	0	0.000706178	48.704	25.984	48.704	0	0		NaN	0.5	0	0.000706178	48.704	0	0		NaN	0	0		NaN	0	0		NaN	0	0		NaN									0	0		NaN	0	0		NaN										1	S	IGVSSDRGLCGAIHSSVAKQMKNEVAALTAA	X;X;X;X;X;X;X;X;X;X;X;X;X;X;X;X;X;X;X;X;X;X;X;X;X;X;X;X;X;X;X	XXXXXXXXXXXXXXXXXXXXXXXXXXXXXXX	GLCGAIHS(0.5)S(0.5)VAK	GLCGAIHS(0)S(0)VAK	9	3	0.028199		By MS/MS	By matching	By matching		By matching			By matching	By matching			56538000	56538000	0	0	0.069527	0	11846000	8888900	12129000	0	4773400	0	0	7739700	11160000	0	0	0	0	0	11846000	0	0	8888900	0	0	12129000	0	0	0	0	0	4773400	0	0	0	0	0	0	0	0	7739700	0	0	11160000	0	0	0	0	0	0	0	0			1810	568	109	109	3876	4383	45056;45057;45058;45059;45062;45064	79002	45056	79002	TBP_QE_P5_181023_19_IS1296_AL#2	27283	45056	79002	TBP_QE_P5_181023_19_IS1296_AL#2	27283	45056	79002	TBP_QE_P5_181023_19_IS1296_AL#2	27283
A2AKU9;Q8C2Q8;Q91VR2;A2AKV1;A2AKV2;A2AKV3	146;122;146;122;122;122	A2AKU9	A2AKU9	ATP synthase subunit gamma;ATP synthase subunit gamma, mitochondrial	Atp5c1		0.999994	52.2454	2.99404e-18	125.61	114.78	117.07	0.999279	31.4178	9.62424e-12	107.65	0.999934	41.7891	4.95945e-14	113.35	0.999867	38.7698	2.30667e-14	113.76	0.998904	29.5966	2.99404e-18	125.61	0.999994	52.2454	9.9344e-15	117.07	0.999895	39.801	2.34953e-14	113.65	0.999985	48.1302	1.84871e-17	120.14	0.999703	35.5268	3.31005e-06	86.803	0.999979	47.9123	5.14418e-11	101.6	0.999978	46.6695	1.84871e-17	120.14	0.999762	36.2475	5.08693e-11	99.531	0.997426	25.882	1.46085e-12	112.51		1	S	VGVGEKIKGILYRTHSDQFLVSFKDVGRKPP	X;X;X;X;X;X;X;X;X;X;X;X;X;X;X;Phospho (STY);X;X;X;X;X;X;X;X;X;X;X;X;X;X;X	XXXXXXXXXXXXXPPPPPPPPPPPXXXXXXX	THS(1)DQFLVSFK	T(-52.25)HS(52.25)DQFLVS(-69.07)FK	3	2	0.088965	By MS/MS	By MS/MS	By MS/MS	By MS/MS	By MS/MS	By MS/MS	By MS/MS	By MS/MS	By MS/MS	By MS/MS	By MS/MS	By MS/MS	5039600000	5039600000	0	0	2.4564	223210000	250420000	592850000	383750000	267700000	166320000	368090000	527260000	361990000	445430000	446450000	316560000	223210000	0	0	250420000	0	0	592850000	0	0	383750000	0	0	267700000	0	0	166320000	0	0	368090000	0	0	527260000	0	0	361990000	0	0	445430000	0	0	446450000	0	0	316560000	0	0			1811	568	146	146	11866	13545	144769;144770;144771;144772;144773;144774;144775;144776;144777;144778;144779;144780;144781;144782;144783;144784;144785;144786;144787;144788;144789;144790;144791;144792;144793;144794	250285;250286;250287;250288;250289;250290;250291;250292;250293;250294;250295;250296;250297;250298;250299;250300;250301;250302;250303;250304;250305;250306;250307;250308;250309;250310;250311;250312;250313;250314;250315;250316;250317;250318;250319;250320;250321;250322;250323;250324;250325;250326;250327;250328;250329;250330;250331;250332;250333;250334;250335;250336;250337;250338;250339;250340;250341;250342;250343;250344;250345;250346;250347;250348;250349;250350;250351;250352;250353;250354;250355;250356;250357;250358;250359;250360;250361;250362;250363;250364;250365;250366;250367;250368;250369;250370;250371;250372;250373;250374;250375;250376;250377;250378;250379;250380;250381;250382;250383;250384;250385;250386;250387;250388;250389;250390;250391;250392;250393;250394;250395	144777	250321	TBP_QE_P5_181019_01_IS1292_IF12#2	69335	144769	250287	TBP_QE_P5_181016_17_IS1290_1IF12	72604	144769	250287	TBP_QE_P5_181016_17_IS1290_1IF12	72604
A2AL12;Q8BG05;B2RXM2;J3QNY1;Q8BG05-2;V9GX38	116;116;94;94;94;61	A2AL12	A2AL12	Heterogeneous nuclear ribonucleoprotein A3	Hnrnpa3;Gm6793;Gm9242;Gm17190		0.999898	39.9109	0.000342731	55.755	29.128	55.755	0.99956	33.5618	0.00117239	47.915	0.999809	37.1934	0.00142298	46.481					0.999862	38.5933	0.0191003	45.28	0	0		NaN	0.999691	35.0939	0.000701678	50.608					0.996532	24.5844	0.000596352	51.211					0.999898	39.9109	0.000342731	55.755	0.999387	32.1236	0.0021023	43.382	0	0		NaN		1	S	DGRVVEPKRAVSREDSVKPGAHLTVKKIFVG	X;X;X;X;X;X;X;X;X;X;X;X;X;X;X;Phospho (STY);X;X;X;X;X;X;X;X;X;X;X;X;X;X;X	XXXXXXXXXXXXXPPPPPPPPPPPPPXXXXX	EDS(1)VKPGAHLTVK	EDS(39.91)VKPGAHLT(-39.91)VK	3	3	0.2974	By MS/MS	By MS/MS		By MS/MS	By matching	By MS/MS		By MS/MS		By MS/MS	By MS/MS	By matching	612900000	612900000	0	0	13.851	64453000	54833000	0	0	0	34561000	0	81472000	0	182560000	110780000	0	64453000	0	0	54833000	0	0	0	0	0	0	0	0	0	0	0	34561000	0	0	0	0	0	81472000	0	0	0	0	0	182560000	0	0	110780000	0	0	0	0	0			1812	569	116	116	2378	2697	27891;27892;27893;27894;27895;27896;27897;27898;27899;27900;27901;27902	47470;47471;47472;47473;47474;47475;47476;47477;47478	27892	47471	TBP_QE_P5_181017_01_IS1290_IF24_1	17813	27892	47471	TBP_QE_P5_181017_01_IS1290_IF24_1	17813	27892	47471	TBP_QE_P5_181017_01_IS1290_IF24_1	17813
A2AL12;Q8BG05;B2RXM2;J3QNY1;Q8BG05-2;A2AL13	295;356;328;334;334;171	A2AL12	A2AL12	Heterogeneous nuclear ribonucleoprotein A3	Hnrnpa3;Gm6793;Gm9242		0.474948	0	7.23723e-74	118.46	103.3	101.49	0.390266	0	6.20446e-61	108.17					0.373663	0	2.17651e-50	104.03	0.376004	0	7.23723e-74	118.46	0.36635	0	3.90245e-31	93.684	0.332959	0	3.52924e-16	76.027	0.333234	0	3.46352e-23	83.063	0.474948	0	3.94276e-50	101.49									0.371087	0	1.83453e-30	89.846							S	QSNYGPMKGGSFGGRSSGSPYGGGYGSGGGS	X;X;X;X;X;X;X;X;X;X;X;X;X;X;X;Phospho (STY);X;X;X;X;X;X;X;X;X;X;X;X;X;X;X	XXXXXXXXXXXXXXXPPPPPPPPPPPPPPPP	S(0.475)S(0.475)GS(0.05)PYGGGYGSGGGSGGYGSR	S(0)S(0)GS(-9.77)PY(-47.66)GGGY(-73.85)GS(-83.58)GGGS(-90.86)GGY(-90.39)GS(-96.94)R	1	2	-0.10051													0	0	0	0	0	0	0	0	0	0	0	0	0	0	0	0	0	0	0	0	0	0	0	0	0	0	0	0	0	0	0	0	0	0	0	0	0	0	0	0	0	0	0	0	0	0	0	0	0	0	0	0	0			1813	569	295	295	11096	12653			134192	233024	TBP_QE_P5_181018_11_IS1291_IF16_2	37466	134189	233013	TBP_QE_P5_181016_17_IS1290_1IF12	38415	134189	233013	TBP_QE_P5_181016_17_IS1290_1IF12	38415
A2AL12;Q8BG05;B2RXM2;J3QNY1;Q8BG05-2;A2AL13	296;357;329;335;335;172	A2AL12	A2AL12	Heterogeneous nuclear ribonucleoprotein A3	Hnrnpa3;Gm6793;Gm9242		0.474948	0	7.23723e-74	118.46	103.3	101.49	0.390266	0	6.20446e-61	108.17					0.373663	0	2.17651e-50	104.03	0.376004	0	7.23723e-74	118.46	0.36635	0	3.90245e-31	93.684	0.332959	0	3.52924e-16	76.027	0.333234	0	3.46352e-23	83.063	0.474948	0	3.94276e-50	101.49									0.371087	0	1.83453e-30	89.846							S	SNYGPMKGGSFGGRSSGSPYGGGYGSGGGSG	X;X;X;X;X;X;X;X;X;X;X;X;X;X;X;X;X;X;X;X;X;X;X;X;X;X;X;X;X;X;X	XXXXXXXXXXXXXXXXXXXXXXXXXXXXXXX	S(0.475)S(0.475)GS(0.05)PYGGGYGSGGGSGGYGSR	S(0)S(0)GS(-9.77)PY(-47.66)GGGY(-73.85)GS(-83.58)GGGS(-90.86)GGY(-90.39)GS(-96.94)R	2	2	-0.10051													0	0	0	0	0	0	0	0	0	0	0	0	0	0	0	0	0	0	0	0	0	0	0	0	0	0	0	0	0	0	0	0	0	0	0	0	0	0	0	0	0	0	0	0	0	0	0	0	0	0	0	0	0			1814	569	296	296	11096	12653			134192	233024	TBP_QE_P5_181018_11_IS1291_IF16_2	37466	134189	233013	TBP_QE_P5_181016_17_IS1290_1IF12	38415	134189	233013	TBP_QE_P5_181016_17_IS1290_1IF12	38415
A2AL12;Q8BG05;B2RXM2;J3QNY1;Q8BG05-2;A2AL13	298;359;331;337;337;174	A2AL12	A2AL12	Heterogeneous nuclear ribonucleoprotein A3	Hnrnpa3;Gm6793;Gm9242		0.782019	8.57183	2.39038e-40	100.21	85.951	100.21					0.782019	8.57183	2.39038e-40	100.21													0.332959	0	3.52924e-16	76.027	0.333234	0	3.46352e-23	83.063					0.715068	7.01483	5.49324e-18	78.088	0.763741	8.11928	3.41392e-15	75.55					0.705026	7.52252	7.24361e-15	74.953		1	S	YGPMKGGSFGGRSSGSPYGGGYGSGGGSGGY	X;X;X;X;X;X;X;X;X;X;X;X;X;X;X;Phospho (STY);X;X;X;X;X;X;X;X;X;X;X;X;X;X;X	XXXXXXXXXXXXPPPPPPPPPPPPPPPPPPP	S(0.109)S(0.109)GS(0.782)PY(0.001)GGGYGSGGGSGGYGSR	S(-8.57)S(-8.57)GS(8.57)PY(-30.61)GGGY(-63.12)GS(-69.25)GGGS(-82.38)GGY(-94.18)GS(-96.02)R	4	2	-0.052705		By MS/MS							By MS/MS	By MS/MS		By MS/MS	4762200000	4762200000	0	0	36.935	0	1205800000	0	0	0	0	0	0	1478000000	929090000	0	1149400000	0	0	0	1205800000	0	0	0	0	0	0	0	0	0	0	0	0	0	0	0	0	0	0	0	0	1478000000	0	0	929090000	0	0	0	0	0	1149400000	0	0			1815	569	298	298	11096	12653	134190;134194;134199;134200	233015;233016;233017;233018;233031;233032;233033;233048;233049;233050;233051;233052;233053	134200	233050	TBP_QE_P5_181023_19_IS1296_AL#2	35759	134200	233050	TBP_QE_P5_181023_19_IS1296_AL#2	35759	134200	233050	TBP_QE_P5_181023_19_IS1296_AL#2	35759
A2AL49;A2AL50;Q8C0I1	78;78;52	A2AL49	A2AL49	Alkyldihydroxyacetonephosphate synthase, peroxisomal	Agps		0.995923	23.9463	5.67609e-11	61.102	55.56	61.102	0.995923	23.9463	5.67609e-11	61.102					0.979868	17.4447	4.45268e-05	45.094	0.986329	18.6296	5.90229e-08	56.9					0	0		NaN	0	0		NaN					0	0		NaN	0	0		NaN										1	S	QEAPSTNECKARRAASAAGASPAATPAAPES	X;X;X;X;X;X;X;X;X;X;X;X;X;X;X;Phospho (STY);X;X;X;X;X;X;X;X;X;X;X;X;X;X;X	XXXXXXXXXXXXXPPPPPPPPPPPPPPPPPP	AAS(0.996)AAGAS(0.004)PAATPAAPESGTIPK	AAS(23.95)AAGAS(-23.95)PAAT(-42.27)PAAPES(-56.71)GT(-56.71)IPK	3	2	-0.10548	By MS/MS		By MS/MS	By MS/MS		By matching	By matching		By matching	By matching			255710000	255710000	0	0	NaN	60990000	0	73377000	39890000	0	17286000	20167000	0	22361000	21640000	0	0	60990000	0	0	0	0	0	73377000	0	0	39890000	0	0	0	0	0	17286000	0	0	20167000	0	0	0	0	0	22361000	0	0	21640000	0	0	0	0	0	0	0	0			1816	570	78	78	111	127	1336;1337;1338;1339;1340;1341;1342	2428;2429;2430;2431	1338	2431	TBP_QE_P5_181022_01_IS1293_AL#1	53210	1338	2431	TBP_QE_P5_181022_01_IS1293_AL#1	53210	1338	2431	TBP_QE_P5_181022_01_IS1293_AL#1	53210
A2ALS7;A2ALS4;A2ALS5;A2ALS5-4;A2ALS5-3;A2ALS5-2	244;562;498;498;529;562	A2ALS7	A2ALS7	Rap1 GTPase-activating protein 1	Rap1gap		0.5	0	0.000318324	40.493	23.004	40.493	0	0		NaN	0	0		NaN	0	0		NaN	0	0		NaN	0.5	0	0.000318324	40.493	0	0		NaN	0	0		NaN	0	0		NaN	0	0		NaN	0	0		NaN					0	0		NaN		1	S	KSPTRKKSGPFGSRRSSAIGIENIQEVQEKR	X;X;X;X;X;X;X;X;X;X;X;X;X;X;X;Phospho (STY);X;X;X;X;X;X;X;X;X;X;X;X;X;X;X	XXXXXXXXXXXXXXPPPPPPPPPPPPPPPPX	RS(0.5)S(0.5)AIGIENIQEVQEK	RS(0)S(0)AIGIENIQEVQEK	2	3	0.075808	By matching	By matching	By matching	By matching	By MS/MS	By matching	By matching	By matching	By matching	By matching		By matching	297110000	297110000	0	0	NaN	23921000	27485000	43542000	36676000	22984000	19025000	13940000	28541000	27880000	25179000	0	27944000	23921000	0	0	27485000	0	0	43542000	0	0	36676000	0	0	22984000	0	0	19025000	0	0	13940000	0	0	28541000	0	0	27880000	0	0	25179000	0	0	0	0	0	27944000	0	0			1817	572	244	244	9447	10721	111745;111746;111747;111748;111749;111750;111751;111752;111753;111754;111755	192082	111745	192082	TBP_QE_P5_181019_01_IS1292_IF12#2	56522	111745	192082	TBP_QE_P5_181019_01_IS1292_IF12#2	56522	111745	192082	TBP_QE_P5_181019_01_IS1292_IF12#2	56522
A2ALS7;A2ALS4;A2ALS5;A2ALS5-4;A2ALS5-3;A2ALS5-2	245;563;499;499;530;563	A2ALS7	A2ALS7	Rap1 GTPase-activating protein 1	Rap1gap		0.5	0	0.000318324	40.493	23.004	40.493	0	0		NaN	0	0		NaN	0	0		NaN	0	0		NaN	0.5	0	0.000318324	40.493	0	0		NaN	0	0		NaN	0	0		NaN	0	0		NaN	0	0		NaN					0	0		NaN		1	S	SPTRKKSGPFGSRRSSAIGIENIQEVQEKRE	X;X;X;X;X;X;X;X;X;X;X;X;X;X;X;X;X;X;X;X;X;X;X;X;X;X;X;X;X;X;X	XXXXXXXXXXXXXXXXXXXXXXXXXXXXXXX	RS(0.5)S(0.5)AIGIENIQEVQEK	RS(0)S(0)AIGIENIQEVQEK	3	3	0.075808	By matching	By matching	By matching	By matching	By MS/MS	By matching	By matching	By matching	By matching	By matching		By matching	297110000	297110000	0	0	NaN	23921000	27485000	43542000	36676000	22984000	19025000	13940000	28541000	27880000	25179000	0	27944000	23921000	0	0	27485000	0	0	43542000	0	0	36676000	0	0	22984000	0	0	19025000	0	0	13940000	0	0	28541000	0	0	27880000	0	0	25179000	0	0	0	0	0	27944000	0	0			1818	572	245	245	9447	10721	111745;111746;111747;111748;111749;111750;111751;111752;111753;111754;111755	192082	111745	192082	TBP_QE_P5_181019_01_IS1292_IF12#2	56522	111745	192082	TBP_QE_P5_181019_01_IS1292_IF12#2	56522	111745	192082	TBP_QE_P5_181019_01_IS1292_IF12#2	56522
A2ALS7;A2ALS4;A2ALS5;A2ALS5-4;A2ALS5-3;A2ALS5-2	161;505;441;441;472;505	A2ALS7	A2ALS7	Rap1 GTPase-activating protein 1	Rap1gap		0.999282	31.4819	6.32327e-05	71.548	60.015	71.548	0.974859	15.8893	0.000921215	55.314	0	0		NaN	0.999282	31.4819	6.32327e-05	71.548									0	0		NaN	0	0		NaN													0	0		NaN	0	0		NaN		1	S	GFFESFKRVIRSRSQSMDAMGLSNKKPNTVS	X;X;X;X;X;X;X;X;X;X;X;X;X;X;X;Phospho (STY);X;X;X;X;X;X;X;X;X;X;X;X;X;X;X	XXXXXXXXXXXXXPPPPPPPPPPPPXXXXXX	S(0.001)QS(0.999)MDAMGLSNK	S(-31.48)QS(31.48)MDAMGLS(-51.09)NK	3	2	0.21115	By MS/MS	By matching	By MS/MS			By matching	By matching				By matching	By matching	78045000	78045000	0	0	NaN	15892000	10188000	11334000	0	0	6224600	8258700	0	0	0	11948000	14201000	15892000	0	0	10188000	0	0	11334000	0	0	0	0	0	0	0	0	6224600	0	0	8258700	0	0	0	0	0	0	0	0	0	0	0	11948000	0	0	14201000	0	0			1819	572	161	161	10939	12464	131753;131754;131755;131756;131757;131758;131759	228007;228008	131753	228007	TBP_QE_P5_181018_02_IS1291_AL4	48731	131753	228007	TBP_QE_P5_181018_02_IS1291_AL4	48731	131753	228007	TBP_QE_P5_181018_02_IS1291_AL4	48731
A2ALU3;Q8K382	173;567	A2ALU3;Q8K382	A2ALU3	DENN domain-containing protein 1A	Dennd1a		0.988895	22.5066	3.89161e-07	46.783	40.279	46.783																					0.988895	22.5066	3.89161e-07	46.783																										1	S	REPWGPTPAPPDRAASIDLLEDVFSSLDVEA	X;X;X;X;X;X;X;X;X;X;X;X;X;X;X;Phospho (STY);X;X;X;X;X;X;X;X;X;X;X;X;X;X;X	XXXXXXXXXXXXXPPPPPPPPPPPPPPPPPP	AAS(0.989)IDLLEDVFS(0.006)S(0.006)LDVEAPLQPLGQAK	AAS(22.51)IDLLEDVFS(-22.51)S(-22.51)LDVEAPLQPLGQAK	3	3	0.81027						By MS/MS							61739000	61739000	0	0	NaN	0	0	0	0	0	61739000	0	0	0	0	0	0	0	0	0	0	0	0	0	0	0	0	0	0	0	0	0	61739000	0	0	0	0	0	0	0	0	0	0	0	0	0	0	0	0	0	0	0	0			1820	573;2678	173;567	173	123	141	1516	2667	1516	2667	TBP_QE_P5_181022_10_IS1293_IF12#3	161060	1516	2667	TBP_QE_P5_181022_10_IS1293_IF12#3	161060	1516	2667	TBP_QE_P5_181022_10_IS1293_IF12#3	161060
A2ALU3	83	A2ALU3	A2ALU3		Dennd1a		0.832283	8.80406	1.57696e-05	69.805	56.371	61.102	0.72038	5.26841	1.57696e-05	69.805	0.832283	8.80406	0.000149747	61.102	0	0		NaN	0.810324	7.11726	0.000213567	56.599	0	0		NaN	0.740076	5.67259	0.000247638	55.66	0.724709	7.03026	0.00029003	50.843	0	0		NaN	0	0		NaN	0.739922	6.46779	0.000276717	54.859	0	0		NaN	0.501715	1.33927	0.000376938	48.907		1	S	VRRPKSNITVEGRRTSVSSPEHLVKPLRHYA	X;X;X;X;X;X;X;X;X;X;X;X;X;X;X;Phospho (STY);X;X;X;X;X;X;X;X;X;X;X;X;X;X;X	XXXXXXXXXXXXXPPPPPPPPPPPPPPPXXX	RT(0.11)S(0.832)VS(0.054)S(0.004)PEHLVKPLR	RT(-8.8)S(8.8)VS(-11.88)S(-23.07)PEHLVKPLR	3	4	-0.16055	By MS/MS	By MS/MS	By matching	By MS/MS	By matching	By MS/MS	By MS/MS	By matching	By matching	By MS/MS	By matching	By MS/MS	658190000	658190000	0	0	NaN	50812000	66820000	45425000	101990000	30825000	36442000	37342000	51910000	52367000	60486000	38708000	9437700	50812000	0	0	66820000	0	0	45425000	0	0	101990000	0	0	30825000	0	0	36442000	0	0	37342000	0	0	51910000	0	0	52367000	0	0	60486000	0	0	38708000	0	0	9437700	0	0			1821	573	83	83	9548;9549;12367	10839;10840;14132	113828;113829;113830;113831;113832;113833;113834;113835;113836;113837;113838;113839;113840;113841;113842;113843;113844;113845	198209;198210;198211;198212;198213;198214;198215;198216;198217;198218;198219	113842	198219	TBP_QE_P5_181023_19_IS1296_AL#2	30124	113830	198212	TBP_QE_P5_181022_01_IS1293_AL#1	19053	113830	198212	TBP_QE_P5_181022_01_IS1293_AL#1	19053
A2ALU3	86	A2ALU3	A2ALU3		Dennd1a		0.681207	3.39479	0.00172232	41.695	28.291	41.695	0	0		NaN	0.681207	3.39479	0.00172232	41.695	0	0		NaN	0	0		NaN	0	0		NaN	0	0		NaN	0	0		NaN	0	0		NaN	0	0		NaN	0	0		NaN	0	0		NaN	0	0		NaN		1	S	PKSNITVEGRRTSVSSPEHLVKPLRHYAVFL	X;X;X;X;X;X;X;X;X;X;X;X;X;X;X;Phospho (STY);X;X;X;X;X;X;X;X;X;X;X;X;X;X;X	XXXXXXXXXXXPPPPPPPPPPPPPPXXXXXX	T(0.004)S(0.004)VS(0.312)S(0.681)PEHLVKPLR	T(-22.86)S(-22.86)VS(-3.39)S(3.39)PEHLVKPLR	5	3	-0.59613	By matching	By MS/MS	By matching	By matching	By matching	By matching	By matching	By matching	By matching	By matching		By matching	181650000	181650000	0	0	NaN	11867000	18707000	15632000	24422000	16299000	13967000	16567000	19872000	24376000	13532000	0	6414400	11867000	0	0	18707000	0	0	15632000	0	0	24422000	0	0	16299000	0	0	13967000	0	0	16567000	0	0	19872000	0	0	24376000	0	0	13532000	0	0	0	0	0	6414400	0	0			1822	573	86	86	9548;9549;12367	10839;10840;14132	151310;151311;151312;151313;151314;151315;151316;151317;151318;151319;151320	260692	151310	260692	TBP_QE_P5_181023_19_IS1296_AL#2	41064	151310	260692	TBP_QE_P5_181023_19_IS1296_AL#2	41064	151310	260692	TBP_QE_P5_181023_19_IS1296_AL#2	41064
A2ALU3;Q8K382	198;592	A2ALU3;Q8K382	A2ALU3	DENN domain-containing protein 1A	Dennd1a		1	51.2675	0.0139939	57.347	30.458	51.268	1	51.2675	0.0255767	51.268	0	0		NaN	0	0		NaN	0	0		NaN	0	0		NaN	0	0		NaN	0	0		NaN	1	57.3472	0.0139939	57.347	0	0		NaN	0	0		NaN	0	0		NaN	0	0		NaN		1	S	SLDVEAPLQPLGQAKSLEDLRAPKDLREQPG	X;X;X;X;X;X;X;X;X;X;X;X;X;X;X;Phospho (STY);X;X;X;X;X;X;X;X;X;X;X;X;X;X;X	XXXXXXXXXXXXXXXPPPPPPPPPXXXXXXX	S(1)LEDLRAPK	S(51.27)LEDLRAPK	1	2	-0.044086	By MS/MS	By matching	By matching	By matching	By matching	By matching	By matching	By MS/MS	By matching	By matching	By matching	By matching	1033100000	1033100000	0	0	NaN	82568000	71400000	49184000	192250000	52272000	60721000	87294000	78394000	82045000	92521000	84745000	99660000	82568000	0	0	71400000	0	0	49184000	0	0	192250000	0	0	52272000	0	0	60721000	0	0	87294000	0	0	78394000	0	0	82045000	0	0	92521000	0	0	84745000	0	0	99660000	0	0			1823	573;2678	198;592	198	10329	11742	123610;123611;123612;123613;123614;123615;123616;123617;123618;123619;123620;123621	213191;213192	123611	213192	TBP_QE_P5_181022_01_IS1293_AL#1	36047	123610	213191	TBP_QE_P5_181018_11_IS1291_IF16_2	37074	123610	213191	TBP_QE_P5_181018_11_IS1291_IF16_2	37074
A2ALU3;Q8K382	36;473	A2ALU3;Q8K382	A2ALU3	DENN domain-containing protein 1A	Dennd1a		0.963104	14.2263	0.00169764	48.981	29.403	48.981					0	0		NaN					0.963104	14.2263	0.00169764	48.981													0.881857	8.9223	0.00388446	42.789	0.895603	9.60341	0.0041431	42.209	0.901608	9.72994	0.00408661	42.336	0	0		NaN						1	S	GCVSSAEDPLPKTMPSPQAETQDPRLREDRR	X;X;X;X;X;X;X;X;X;X;X;X;X;X;X;Phospho (STY);X;X;X;X;X;X;X;X;X;X;X;X;X;X;X	XXXXXXXXXXXXPPPPPPPPPPPPPXXXXXX	T(0.036)MPS(0.963)PQAET(0.001)QDPR	T(-14.23)MPS(14.23)PQAET(-32.84)QDPR	4	2	-1.1446		By matching		By MS/MS				By MS/MS	By MS/MS	By MS/MS	By matching		395760000	395760000	0	0	NaN	0	41562000	0	100290000	0	0	0	58848000	58118000	72079000	64862000	0	0	0	0	41562000	0	0	0	0	0	100290000	0	0	0	0	0	0	0	0	0	0	0	58848000	0	0	58118000	0	0	72079000	0	0	64862000	0	0	0	0	0			1824	573;2678	36;473	36	12058	13773	147208;147209;147210;147211;147212;147213	253975;253976;253977;253978	147208	253975	TBP_QE_P5_181016_17_IS1290_1IF12	35820	147208	253975	TBP_QE_P5_181016_17_IS1290_1IF12	35820	147208	253975	TBP_QE_P5_181016_17_IS1290_1IF12	35820
A7TU71;A2ALU4	235;235	A7TU71	A7TU71	Protein Shroom2	Shroom2		0.455511	0	0.000963882	54.982	34.08	54.982																	0.455511	0	0.000963882	54.982																									0	0		NaN			S	TCSSTPDHTLPKADASSTENILYKVGLWEAS	X;X;X;X;X;X;X;X;X;X;X;X;X;X;X;Phospho (STY);X;X;X;X;X;X;X;X;X;X;X;X;X;X;X	XXXXXXXXXXXXPPPPPPPPPPPPXXXXXXX	ADAS(0.456)S(0.456)T(0.083)ENILY(0.006)K	ADAS(0)S(0)T(-7.38)ENILY(-19.04)K	4	2	0.65452													0	0	0	0	NaN	0	0	0	0	0	0	0	0	0	0	0	0	0	0	0	0	0	0	0	0	0	0	0	0	0	0	0	0	0	0	0	0	0	0	0	0	0	0	0	0	0	0	0	0	0	0	0	0			1825	574	235	235	212	248			2657	4843	TBP_QE_P5_181019_01_IS1292_IF12#2	56807	2657	4843	TBP_QE_P5_181019_01_IS1292_IF12#2	56807	2657	4843	TBP_QE_P5_181019_01_IS1292_IF12#2	56807
A7TU71;A2ALU4	236;236	A7TU71	A7TU71	Protein Shroom2	Shroom2		0.850093	7.58297	4.47647e-12	94.767	77.745	94.767	0.450424	0	0.00143868	51.286					0.847041	8.08203	8.31612e-05	76.522					0.455511	0	0.000963882	54.982	0.661887	5.40163	0.000196472	65.241	0.750489	7.79711	0.000450426	60.49	0.850093	7.58297	4.47647e-12	94.767	0.721214	4.68959	0.000198384	65.179	0.453898	0	0.000534108	59.198					0	0		NaN		1	S	CSSTPDHTLPKADASSTENILYKVGLWEASR	X;X;X;X;X;X;X;X;X;X;X;X;X;X;X;Phospho (STY);X;X;X;X;X;X;X;X;X;X;X;X;X;X;X	XXXXXXXXXXXPPPPPPPPPPPPXXXXXXXX	ADAS(0.002)S(0.85)T(0.148)ENILYK	ADAS(-27.38)S(7.58)T(-7.58)ENILY(-42.82)K	5	2	0.80605			By MS/MS			By MS/MS	By MS/MS	By MS/MS	By MS/MS			By matching	237730000	237730000	0	0	NaN	0	0	37861000	0	0	33655000	43359000	47945000	40317000	0	0	34593000	0	0	0	0	0	0	37861000	0	0	0	0	0	0	0	0	33655000	0	0	43359000	0	0	47945000	0	0	40317000	0	0	0	0	0	0	0	0	34593000	0	0			1826	574	236	236	212	248	2655;2656;2658;2660;2661;2662	4840;4841;4842;4844;4846;4847	2656	4842	TBP_QE_P5_181018_11_IS1291_IF16_2	58990	2656	4842	TBP_QE_P5_181018_11_IS1291_IF16_2	58990	2656	4842	TBP_QE_P5_181018_11_IS1291_IF16_2	58990
A7TU71;A2ALU4	318;318	A7TU71	A7TU71	Protein Shroom2	Shroom2		1	55.5459	2.82039e-09	90.754	67.528	55.546	1	65.5112	2.47136e-05	65.511	1	55.5459	0.000172304	55.546	1	90.7538	2.82039e-09	90.754	1	85.7338	7.6974e-07	85.734	1	82.5896	1.63741e-06	82.59	1	51.2649	0.000287694	51.265	1	70.197	8.21504e-06	70.197	1	75.0178	1.05141e-05	75.018	1	90.7538	2.82039e-09	90.754	1	83.9663	1.25748e-06	83.966	1	63.6823	3.17082e-05	63.682	1	75.5742	1.07795e-05	75.574		1	S	NFGPVWYVPDKKKAPSPPPLGLPLRSDSFSV	X;X;X;X;X;X;X;X;X;X;X;X;X;X;X;Phospho (STY);X;X;X;X;X;X;X;X;X;X;X;X;X;X;X	XXXXXXXXXXXXPPPPPPPPPPPPPXXXXXX	KAPS(1)PPPLGLPLR	KAPS(55.55)PPPLGLPLR	4	3	0.16342	By MS/MS	By MS/MS	By MS/MS	By MS/MS	By MS/MS	By MS/MS	By MS/MS	By MS/MS	By MS/MS	By MS/MS	By MS/MS	By MS/MS	276180000	276180000	0	0	NaN	16590000	23159000	27439000	30646000	25143000	16823000	27925000	24105000	20311000	25916000	21095000	17032000	16590000	0	0	23159000	0	0	27439000	0	0	30646000	0	0	25143000	0	0	16823000	0	0	27925000	0	0	24105000	0	0	20311000	0	0	25916000	0	0	21095000	0	0	17032000	0	0			1827	574	318	318	5456	6201	64334;64335;64336;64337;64338;64339;64340;64341;64342;64343;64344;64345	113170;113171;113172;113173;113174;113175;113176;113177;113178;113179;113180;113181;113182;113183;113184;113185;113186;113187;113188;113189;113190;113191;113192;113193;113194;113195;113196;113197;113198;113199;113200	64345	113200	TBP_QE_P5_181023_19_IS1296_AL#2	72981	64339	113187	TBP_QE_P5_181019_10_IS1292_IF16#4	74379	64339	113187	TBP_QE_P5_181019_10_IS1292_IF16#4	74379
A7TU71;A2ALU4	957;957	A7TU71	A7TU71	Protein Shroom2	Shroom2		0.385305	1.09323	6.23572e-10	71.002	62.401	56.681					0.320347	0	3.80305e-05	42.904	0.385305	1.09323	1.04113e-07	56.681	0.358721	1.01415	1.93917e-08	63.115									0.318213	0	1.59594e-06	50.957	0.329258	0	6.23572e-10	71.002	0.29241	0	4.27375e-05	42.309	0	0		NaN					0.243967	0	5.10085e-06	49.902			S	AGLDQQQRPQYIHERSRSSPSTDHYSQEVPV	X;X;X;X;X;X;X;X;X;X;X;X;X;X;X;Phospho (STY);X;X;X;X;X;X;X;X;X;X;X;X;X;X;X	XXXXXXXXXXXXXXXPPPPPPPPPPPPPPPP	S(0.385)RS(0.3)S(0.3)PS(0.007)T(0.007)DHY(0.001)SQEVPVEPNR	S(1.09)RS(-1.09)S(-1.09)PS(-17.4)T(-17.4)DHY(-24.33)S(-34.1)QEVPVEPNR	1	3	0.91337													0	0	0	0	NaN	0	0	0	0	0	0	0	0	0	0	0	0	0	0	0	0	0	0	0	0	0	0	0	0	0	0	0	0	0	0	0	0	0	0	0	0	0	0	0	0	0	0	0	0	0	0	0	0			1828	574	957	957	11022	12564			133098	231018	TBP_QE_P5_181018_02_IS1291_AL4	31445	133099	231019	TBP_QE_P5_181018_11_IS1291_IF16_2	32696	133099	231019	TBP_QE_P5_181018_11_IS1291_IF16_2	32696
A7TU71;A2ALU4	959;959	A7TU71	A7TU71	Protein Shroom2	Shroom2		0.329258	0	6.23572e-10	71.002	62.401	71.002					0.320347	0	3.80305e-05	42.904																	0.318213	0	1.59594e-06	50.957	0.329258	0	6.23572e-10	71.002	0.29241	0	4.27375e-05	42.309	0	0		NaN					0.243967	0	5.10085e-06	49.902			S	LDQQQRPQYIHERSRSSPSTDHYSQEVPVEP	X;X;X;X;X;X;X;X;X;X;X;X;X;X;X;X;X;X;X;X;X;X;X;X;X;X;X;X;X;X;X	XXXXXXXXXXXXXXXXXXXXXXXXXXXXXXX	S(0.329)RS(0.329)S(0.329)PS(0.006)T(0.006)DHYSQEVPVEPNR	S(0)RS(0)S(0)PS(-17.51)T(-17.51)DHY(-28.29)S(-38.88)QEVPVEPNR	3	3	0.70904													0	0	0	0	NaN	0	0	0	0	0	0	0	0	0	0	0	0	0	0	0	0	0	0	0	0	0	0	0	0	0	0	0	0	0	0	0	0	0	0	0	0	0	0	0	0	0	0	0	0	0	0	0	0			1829	574	959	959	11022	12564			133099	231019	TBP_QE_P5_181018_11_IS1291_IF16_2	32696	133099	231019	TBP_QE_P5_181018_11_IS1291_IF16_2	32696	133099	231019	TBP_QE_P5_181018_11_IS1291_IF16_2	32696
A7TU71;A2ALU4	960;960	A7TU71	A7TU71	Protein Shroom2	Shroom2		0.329258	0	6.23572e-10	71.002	62.401	71.002					0.320347	0	3.80305e-05	42.904																	0.318213	0	1.59594e-06	50.957	0.329258	0	6.23572e-10	71.002	0.29241	0	4.27375e-05	42.309	0	0		NaN					0.243967	0	5.10085e-06	49.902			S	DQQQRPQYIHERSRSSPSTDHYSQEVPVEPN	X;X;X;X;X;X;X;X;X;X;X;X;X;X;X;X;X;X;X;X;X;X;X;X;X;X;X;X;X;X;X	XXXXXXXXXXXXXXXXXXXXXXXXXXXXXXX	S(0.329)RS(0.329)S(0.329)PS(0.006)T(0.006)DHYSQEVPVEPNR	S(0)RS(0)S(0)PS(-17.51)T(-17.51)DHY(-28.29)S(-38.88)QEVPVEPNR	4	3	0.70904													0	0	0	0	NaN	0	0	0	0	0	0	0	0	0	0	0	0	0	0	0	0	0	0	0	0	0	0	0	0	0	0	0	0	0	0	0	0	0	0	0	0	0	0	0	0	0	0	0	0	0	0	0	0			1830	574	960	960	11022	12564			133099	231019	TBP_QE_P5_181018_11_IS1291_IF16_2	32696	133099	231019	TBP_QE_P5_181018_11_IS1291_IF16_2	32696	133099	231019	TBP_QE_P5_181018_11_IS1291_IF16_2	32696
A7TU71;A2ALU4	962;962	A7TU71	A7TU71	Protein Shroom2	Shroom2		0.254987	0	6.39203e-07	51.819	43.325	51.819																	0.254987	0	6.39203e-07	51.819																	0	0		NaN											S	QQRPQYIHERSRSSPSTDHYSQEVPVEPNRQ	X;X;X;X;X;X;X;X;X;X;X;X;X;X;X;Phospho (STY);X;X;X;X;X;X;X;X;X;X;X;X;X;X;X	XXXXXXXXXXPPPPPPPPPPPPPPPPPPPPX	S(0.043)RS(0.206)S(0.206)PS(0.255)T(0.255)DHY(0.034)S(0.002)QEVPVEPNR	S(-7.73)RS(-0.94)S(-0.94)PS(0)T(0)DHY(-8.7)S(-22.05)QEVPVEPNR	6	3	1.7538													0	0	0	0	NaN	0	0	0	0	0	0	0	0	0	0	0	0	0	0	0	0	0	0	0	0	0	0	0	0	0	0	0	0	0	0	0	0	0	0	0	0	0	0	0	0	0	0	0	0	0	0	0	0			1831	574	962	962	11022	12564			133100	231021	TBP_QE_P5_181019_01_IS1292_IF12#2	31142	133100	231021	TBP_QE_P5_181019_01_IS1292_IF12#2	31142	133100	231021	TBP_QE_P5_181019_01_IS1292_IF12#2	31142
A7TU71;A2ALU4	935;935	A7TU71	A7TU71	Protein Shroom2	Shroom2		0.787488	5.68887	3.42778e-06	49.577	38.574	49.577													0	0		NaN					0	0		NaN	0	0		NaN					0.787488	5.68887	3.42778e-06	49.577														1	S	EQKKPLEARSSGRYHSADDILDAGLDQQQRP	X;X;X;X;X;X;X;X;X;X;X;X;X;X;X;Phospho (STY);X;X;X;X;X;X;X;X;X;X;X;X;X;X;X	XXXXXXXXXXXXXPPPPPPPPPPPPPPPPPP	Y(0.212)HS(0.787)ADDILDAGLDQQQRPQYIHER	Y(-5.69)HS(5.69)ADDILDAGLDQQQRPQY(-47.86)IHER	3	4	0.77867				By matching		By matching	By matching		By MS/MS				170170000	170170000	0	0	NaN	0	0	0	76880000	0	19440000	6164400	0	67690000	0	0	0	0	0	0	0	0	0	0	0	0	76880000	0	0	0	0	0	19440000	0	0	6164400	0	0	0	0	0	67690000	0	0	0	0	0	0	0	0	0	0	0			1832	574	935	935	13876	15848	169377;169378;169379;169380	290425	169377	290425	TBP_QE_P5_181019_10_IS1292_IF16#4	63232	169377	290425	TBP_QE_P5_181019_10_IS1292_IF16#4	63232	169377	290425	TBP_QE_P5_181019_10_IS1292_IF16#4	63232
A2AMM0	202	A2AMM0	A2AMM0	Muscle-related coiled-coil protein	Murc		1	50.1945	0.00265913	50.194	35.749	50.194					0	0		NaN					0	0		NaN																	1	50.1945	0.00265913	50.194					0	0		NaN	0	0		NaN		1	S	RKSGKEHIDHIKKAFSRENMQKTRQTLDKKV	X;X;X;X;X;X;X;X;X;X;X;X;X;X;X;Phospho (STY);X;X;X;X;X;X;X;X;X;X;X;X;X;X;X	XXXXXXXXXXXXXPPPPPPPPPXXXXXXXXX	AFS(1)RENMQK	AFS(50.19)RENMQK	3	3	0.098066		By matching		By matching					By MS/MS		By matching	By matching	234380000	234380000	0	0	NaN	0	16421000	0	119400000	0	0	0	0	35595000	0	15084000	47873000	0	0	0	16421000	0	0	0	0	0	119400000	0	0	0	0	0	0	0	0	0	0	0	0	0	0	35595000	0	0	0	0	0	15084000	0	0	47873000	0	0			1833	577	202	202	409	468	4726;4727;4728;4729;4730	8126	4726	8126	TBP_QE_P5_181019_10_IS1292_IF16#4	13430	4726	8126	TBP_QE_P5_181019_10_IS1292_IF16#4	13430	4726	8126	TBP_QE_P5_181019_10_IS1292_IF16#4	13430
A2AMM0	325	A2AMM0	A2AMM0	Muscle-related coiled-coil protein	Murc		1	70.4124	5.40483e-62	129.32	118.5	122.14	0.999996	54.1784	2.2158e-33	105.39	0.999974	45.9082	9.97394e-34	106.36	0.999999	61.2802	1.56644e-42	109.42	0.999998	56.2688	2.2158e-33	105.39	0.999986	48.6865	1.90959e-42	108.56	0.999999	58.3639	9.12165e-53	119.4	0.999999	61.3962	8.09425e-43	111.33	1	67.2771	5.40483e-62	129.32	0.999988	49.3873	1.34839e-25	98.508	1	64.7119	2.14055e-58	124.91	1	70.4124	8.87142e-58	122.14	0.999993	51.5807	6.90392e-33	101.67		1;2	S	DEFSETEKEVTKGGYSPQEGGDPPTPEPLKV	X;X;X;X;X;X;X;X;X;X;X;X;X;X;X;Phospho (STY);X;X;X;X;X;X;X;X;Phospho (STY);X;X;X;X;X;X	XXXXXXXXXXXXPPPPPPPPPPPPPPPPPPX	GGYS(1)PQEGGDPPTPEPLK	GGY(-70.41)S(70.41)PQEGGDPPT(-89.8)PEPLK	4	2	0.43421	By MS/MS	By MS/MS	By MS/MS	By MS/MS	By MS/MS	By MS/MS	By MS/MS	By MS/MS	By MS/MS	By MS/MS	By MS/MS	By MS/MS	7929400000	5042200000	2887300000	0	118.98	655480000	457910000	623330000	1021400000	591920000	584100000	667610000	700330000	689240000	808230000	592700000	537150000	391850000	263630000	0	278370000	179540000	0	385730000	237600000	0	649520000	371910000	0	411490000	180430000	0	408920000	175180000	0	408930000	258680000	0	468370000	231970000	0	366500000	322740000	0	573750000	234480000	0	366190000	226500000	0	332550000	204590000	0			1834	577	325	325	3774	4268;4269	43092;43094;43097;43099;43102;43105;43108;43109;43112;43114;43117;43120;43121;43122;43123;43124;43125;43126;43127;43128;43129;43130;43131;43132	71505;71506;71507;71515;71516;71517;71518;71528;71529;71530;71531;71532;71541;71542;71543;71544;71553;71554;71555;71556;71566;71567;71568;71569;71579;71580;71581;71582;71583;71584;71585;71596;71597;71598;71599;71601;71602;71603;71604;71615;71616;71617;71618;71619;71628;71629;71630;71631;71632;71633;71634;71635;71636;71637;71638;71639;71640;71641;71642;71643;71644;71645;71646;71647;71648;71649;71650;71651;71652	43108	71579	TBP_QE_P5_181019_19_IS1292_IF24#2	59605	43099	71544	TBP_QE_P5_181018_11_IS1291_IF16_2	62213	43099	71544	TBP_QE_P5_181018_11_IS1291_IF16_2	62213
A2AMM0	19	A2AMM0	A2AMM0	Muscle-related coiled-coil protein	Murc		0.666096	0	4.03635e-88	125.54	111.89	55.588	0.65849	0	1.9091e-30	89.648	0.665069	0	1.5518e-61	112.06	0.536369	0	2.29902e-19	81.839	0.65005	0	7.69754e-18	77.39	0.54813	0	4.03635e-88	125.54	0.54537	0	3.9435e-15	75.226	0.471362	0.440465	2.17747e-11	62.677	0.529407	0.728264	3.33435e-50	102.37	0.666096	0	3.63468e-13	69.148	0.666067	0	2.20846e-11	62.663	0.591818	0	9.39176e-15	71.535	0.574703	0	9.63709e-18	76.155		1;2	S	NGSASNAGKIHQNRLSSVTEDEDQDAALTIV	X;X;X;X;X;X;X;X;X;X;X;X;X;X;X;Phospho (STY);Phospho (STY);X;Phospho (STY);X;X;X;X;X;X;X;X;X;X;X;X	XXXXXXXXXPPPPPPPPPPPPPPPPPPPPPP	LS(0.666)S(0.666)VT(0.666)EDEDQDAALT(0.002)IVTVLDR	LS(0)S(0)VT(0)EDEDQDAALT(-27.18)IVT(-44.6)VLDR	2	3	0.93821	By MS/MS	By MS/MS	By MS/MS	By MS/MS	By MS/MS	By MS/MS		By MS/MS	By MS/MS	By MS/MS	By MS/MS	By MS/MS	1925500000	301180000	1624300000	0	NaN	89681000	81747000	97723000	0	179270000	172080000	0	294680000	104720000	145690000	114850000	206770000	0	89681000	0	0	81747000	0	0	97723000	0	0	0	0	0	179270000	0	74556000	97525000	0	0	0	0	178560000	116120000	0	0	104720000	0	0	145690000	0	0	114850000	0	0	206770000	0			1835	577	19	19	4970;6914	5647;7817;7818	59180;59181;59182;59183;59184;80883;80907;80908;80945;80946;80947;80948;80949;80950;80951;80952;80953;80954;80955;80956;80957;80958;80960	105764;105765;105766;105767;138114;138115;138116;138117;138118;138119;138120;138121;138122;138123;138124;138125;138126;138127;138128;138129;138303;138304;138406;138407;138408;138409;138410;138411;138412;138413;138414;138415;138416	80950	138411	TBP_QE_P5_181019_10_IS1292_IF16#4	162310	80889	138161	TBP_QE_P5_181019_01_IS1292_IF12#2	136143	80889	138161	TBP_QE_P5_181019_01_IS1292_IF12#2	136143
A2AMM0	20	A2AMM0	A2AMM0	Muscle-related coiled-coil protein	Murc		0.98	18.3523	3.54508e-87	122.78	114.59	112.74	0.65849	0	1.02318e-12	66.793	0.665069	0	5.88362e-11	60.943	0.98	18.3523	7.46773e-62	112.74	0.65005	0	3.54508e-87	122.78	0.54813	0	1.39415e-30	89.565	0.54537	0	2.81985e-50	103.1	0.774492	8.098	5.2475e-24	85.945	0.569222	0.554176	8.26995e-40	97.441	0.666122	0	3.63468e-13	69.148	0.875304	11.4734	2.60891e-61	111.18	0.863642	9.46688	2.29852e-50	103.85	0.864301	9.63307	7.46773e-62	112.74		1;2	S	GSASNAGKIHQNRLSSVTEDEDQDAALTIVT	X;X;X;X;X;X;X;X;X;X;X;X;X;X;Phospho (STY);Phospho (STY);X;Phospho (STY);X;X;X;X;X;X;X;X;X;X;X;X;X	XXXXXXXXPPPPPPPPPPPPPPPPPPPPPPP	LS(0.014)S(0.98)VT(0.006)EDEDQDAALTIVTVLDR	LS(-18.35)S(18.35)VT(-22.37)EDEDQDAALT(-73.73)IVT(-90.73)VLDR	3	2	0.5618	By MS/MS	By MS/MS	By MS/MS	By MS/MS	By MS/MS	By MS/MS	By MS/MS	By MS/MS	By MS/MS	By MS/MS	By MS/MS	By MS/MS	4067100000	2236300000	1830900000	0	NaN	89681000	81747000	260390000	200230000	229640000	97525000	6336600	116120000	104720000	430580000	348230000	559220000	0	89681000	0	0	81747000	0	162670000	97723000	0	0	200230000	0	50372000	179270000	0	0	97525000	0	0	6336600	0	0	116120000	0	0	104720000	0	284890000	145690000	0	233380000	114850000	0	352460000	206770000	0			1836	577	20	20	4970;6914	5647;7817;7818	59180;59181;59182;59183;59184;80872;80873;80878;80891;80899;80900;80911;80914;80944;80945;80946;80947;80948;80949;80950;80951;80952;80953;80954;80955;80956;80957;80958;80959;80960	105764;105765;105766;105767;138022;138023;138024;138025;138026;138027;138028;138029;138030;138031;138032;138033;138034;138035;138036;138037;138038;138039;138040;138041;138042;138043;138044;138045;138046;138047;138048;138049;138050;138085;138086;138087;138088;138089;138090;138091;138092;138093;138094;138095;138096;138097;138098;138183;138184;138185;138186;138241;138242;138243;138244;138245;138246;138247;138248;138249;138250;138251;138252;138253;138254;138255;138309;138310;138311;138312;138313;138314;138315;138316;138317;138318;138319;138334;138335;138336;138337;138338;138339;138340;138341;138342;138343;138344;138345;138346;138347;138348;138405;138406;138407;138408;138409;138410;138411;138412;138413;138414;138415;138416	80878	138086	TBP_QE_P5_181018_02_IS1291_AL4	135799	80944	138405	TBP_QE_P5_181016_17_IS1290_1IF12	163634	80944	138405	TBP_QE_P5_181016_17_IS1290_1IF12	163634
A2AMM0	257	A2AMM0	A2AMM0	Muscle-related coiled-coil protein	Murc		0.95737	13.7803	0.0010302	72.848	44.425	72.848													0.924383	11.7638	0.00210623	61.958													0.95737	13.7803	0.0010302	72.848					0	0		NaN	0	0		NaN						1	S	QSGERLRQSGERFKKSISSAAPSKEAFKIRS	X;X;X;X;X;X;X;X;X;X;X;X;X;X;X;Phospho (STY);X;X;X;X;X;X;X;X;X;X;X;X;X;X;X	XXXXXXXXXXXXXXXPPPPPPPPPXXXXXXX	S(0.957)IS(0.04)S(0.003)AAPSK	S(13.78)IS(-13.78)S(-25.77)AAPS(-59.73)K	1	2	-0.7446				By MS/MS				By MS/MS		By matching	By matching		689320000	689320000	0	0	NaN	0	0	0	267280000	0	0	0	415090000	0	4036800	2909000	0	0	0	0	0	0	0	0	0	0	267280000	0	0	0	0	0	0	0	0	0	0	0	415090000	0	0	0	0	0	4036800	0	0	2909000	0	0	0	0	0			1837	577	257	257	10248	11651	122579;122580;122581;122582	211577;211578;211579;211580	122580	211579	TBP_QE_P5_181018_11_IS1291_IF16_2	13326	122580	211579	TBP_QE_P5_181018_11_IS1291_IF16_2	13326	122580	211579	TBP_QE_P5_181018_11_IS1291_IF16_2	13326
A2AMM0	171	A2AMM0	A2AMM0	Muscle-related coiled-coil protein	Murc		0.514764	0.469895	2.02993e-25	67.14	67.14	51.868	0.49273	0	1.43729e-18	59.18	0.497951	0	1.43729e-18	59.18	0.497892	0	1.60029e-18	58.672	0	0		NaN	0.457318	0	2.02993e-25	67.14	0.498538	0	6.79956e-13	51.632	0.456686	0	5.60554e-07	43.271	0.498214	0	4.13167e-25	64.318	0.492865	0	7.25667e-13	51.242	0.514764	0.469895	6.52345e-13	51.868	0.474036	0.346961	1.761e-18	58.172						1	S	NQEEAEEVFDPPIELSSDEEYYVEESRSARL	X;X;X;X;X;X;X;X;X;X;X;X;X;X;X;Phospho (STY);X;X;X;X;X;X;X;X;X;X;X;X;X;X;X	PPPPPPPPPPPPPPPPPPPPPPPPPPPXXXX	S(0.012)LPENQEEAEEVFDPPIELS(0.515)S(0.462)DEEY(0.01)Y(0.002)VEESR	S(-16.42)LPENQEEAEEVFDPPIELS(0.47)S(-0.47)DEEY(-17.25)Y(-24.53)VEES(-44.65)R	20	3	-0.29175										By MS/MS			234020000	234020000	0	0	NaN	0	0	0	0	0	0	0	0	0	234020000	0	0	0	0	0	0	0	0	0	0	0	0	0	0	0	0	0	0	0	0	0	0	0	0	0	0	0	0	0	234020000	0	0	0	0	0	0	0	0			1838	577	171	171	10411	11847	124866	215311;215312;215313	124866	215313	TBP_QE_P5_181017_01_IS1290_IF24_1	122064	124869	215323	TBP_QE_P5_181019_01_IS1292_IF12#2	121316	124869	215323	TBP_QE_P5_181019_01_IS1292_IF12#2	121316
A2AMM0	172	A2AMM0	A2AMM0	Muscle-related coiled-coil protein	Murc		0.756358	5.14877	2.02993e-25	67.14	67.14	52.577	0.49273	0	1.43729e-18	59.18	0.497951	0	1.43729e-18	59.18	0.497892	0	1.60029e-18	58.672	0.756358	5.14877	5.69292e-13	52.577	0.457318	0	2.02993e-25	67.14	0.498538	0	6.79956e-13	51.632	0.456686	0	5.60554e-07	43.271	0.498214	0	4.13167e-25	64.318	0.492865	0	7.25667e-13	51.242					0	0		NaN						1	S	QEEAEEVFDPPIELSSDEEYYVEESRSARLR	X;X;X;X;X;X;X;X;X;X;X;X;X;X;X;Phospho (STY);X;X;X;X;X;X;X;X;X;X;X;X;X;X;X	PPPPPPPPPPPPPPPPPPPPPPPPPPXXXXX	S(0.001)LPENQEEAEEVFDPPIELS(0.231)S(0.756)DEEY(0.01)Y(0.002)VEESR	S(-29.21)LPENQEEAEEVFDPPIELS(-5.15)S(5.15)DEEY(-18.96)Y(-26)VEES(-39.11)R	21	3	-0.042823				By MS/MS							By matching		444780000	444780000	0	0	NaN	0	0	0	433290000	0	0	0	0	0	0	11491000	0	0	0	0	0	0	0	0	0	0	433290000	0	0	0	0	0	0	0	0	0	0	0	0	0	0	0	0	0	0	0	0	11491000	0	0	0	0	0			1839	577	172	172	10411	11847	124865;124877	215306;215307;215308;215309;215310	124865	215309	TBP_QE_P5_181016_17_IS1290_1IF12	124139	124869	215323	TBP_QE_P5_181019_01_IS1292_IF12#2	121316	124869	215323	TBP_QE_P5_181019_01_IS1292_IF12#2	121316
A2AMM0	42	A2AMM0	A2AMM0	Muscle-related coiled-coil protein	Murc		0.999852	38.4325	0.00097357	60.345	46.666	60.345					0.999614	34.757	0.0284889	43.761	0.999802	37.6912	0.00112122	50.897	0.999835	38.0331	0.00246681	58.32	0.991745	21.2285	0.043581	40.552	0	0		NaN	0	0		NaN	0.999411	32.5321	0.00097357	54.871					0.999852	38.4325	0.00123184	60.345	0	0		NaN						1	S	QDAALTIVTVLDRVASVVDSVQASQKRIEER	X;X;X;X;X;X;X;X;X;X;X;X;X;X;X;Phospho (STY);X;X;X;X;X;X;X;X;X;X;X;X;X;X;X	XXXXXXXXXXXXXPPPPPPPPPPPPPXXXXX	VAS(1)VVDSVQASQK	VAS(38.43)VVDS(-38.43)VQAS(-53.31)QK	3	2	-0.45409		By matching	By MS/MS	By matching	By matching	By matching	By matching	By MS/MS		By matching	By matching		157420000	157420000	0	0	1.2708	0	14873000	21197000	26922000	16222000	14638000	19174000	0	0	22132000	22261000	0	0	0	0	14873000	0	0	21197000	0	0	26922000	0	0	16222000	0	0	14638000	0	0	19174000	0	0	0	0	0	0	0	0	22132000	0	0	22261000	0	0	0	0	0			1840	577	42	42	12607	14418	154382;154383;154384;154385;154386;154387;154388;154389;154390	266234;266235;266236;266237;266238;266239	154383	266235	TBP_QE_P5_181017_01_IS1290_IF24_1	46355	154383	266235	TBP_QE_P5_181017_01_IS1290_IF24_1	46355	154385	266237	TBP_QE_P5_181018_11_IS1291_IF16_2	49020
A2AMM0	353	A2AMM0	A2AMM0	Muscle-related coiled-coil protein	Murc		1	46.8912	8.61519e-05	75.695	54.444	46.891									1	56.7293	0.000739335	56.729	0	0		NaN	1	46.8912	0.00273149	46.891	0	0		NaN									0	0		NaN	1	75.6953	8.61519e-05	75.695										1	S	LKVTFKPQVRVEDDESLLLELKQSS______	X;X;X;X;X;X;X;X;X;X;X;X;X;X;X;Phospho (STY);X;X;X;X;X;X;X;X;X;X;X;X;X;X;X	XXXXXXXXXXPPPPPPPPPPPPXXXXXXXXX	VEDDES(1)LLLELK	VEDDES(46.89)LLLELK	6	2	-1.7088			By MS/MS	By matching	By MS/MS	By matching			By matching	By MS/MS			180530000	180530000	0	0	NaN	0	0	35364000	25412000	41901000	22361000	0	0	18997000	36494000	0	0	0	0	0	0	0	0	35364000	0	0	25412000	0	0	41901000	0	0	22361000	0	0	0	0	0	0	0	0	18997000	0	0	36494000	0	0	0	0	0	0	0	0			1841	577	353	353	12711	14540	156002;156003;156004;156005;156006;156007	268869;268870;268871;268872;268873	156004	268873	TBP_QE_P5_181019_01_IS1292_IF12#2	98332	156002	268870	TBP_QE_P5_181017_01_IS1290_IF24_1	98861	156002	268870	TBP_QE_P5_181017_01_IS1290_IF24_1	98861
Q6PBC0;A2AMQ5;Q99L43	32;15;32	Q6PBC0	Q6PBC0	Phosphatidate cytidylyltransferase;Phosphatidate cytidylyltransferase 2	Cds2		0.199887	0	6.86115e-42	77.924	73.48	77.924					0.199673	0	1.05603e-08	51.025	0.198958	0	1.29602e-07	48.76	0.19952	0	7.03444e-18	63.085	0.198139	0	1.12348e-07	49.088	0.197741	0	3.85876e-08	50.492	0.198343	0	3.28173e-05	42.355	0.199887	0	6.86115e-42	77.924	0.195751	0	2.7033e-05	42.828					0.199041	0	4.30719e-17	60.176	0.199464	0	9.14856e-12	55.413			S	DKESESEAKLDGETASDSESRAETAPLPTSV	X;X;X;X;X;X;X;X;X;X;X;X;X;X;X;X;X;X;X;X;X;X;X;X;X;X;X;X;X;X;X	XXXXXXXXXXXXXXXXXXXXXXXXXXXXXXX	LDGET(0.2)AS(0.2)DS(0.2)ES(0.2)RAET(0.2)APLPTSVDDTPEVLNR	LDGET(0)AS(0)DS(0)ES(0)RAET(0)APLPT(-26.08)S(-34.37)VDDT(-62.88)PEVLNR	7	3	0.10104													0	0	0	0	NaN	0	0	0	0	0	0	0	0	0	0	0	0	0	0	0	0	0	0	0	0	0	0	0	0	0	0	0	0	0	0	0	0	0	0	0	0	0	0	0	0	0	0	0	0	0	0	0	0			1842	578	32	32	5962	6763			70529	122241	TBP_QE_P5_181018_11_IS1291_IF16_2	82511	70529	122241	TBP_QE_P5_181018_11_IS1291_IF16_2	82511	70529	122241	TBP_QE_P5_181018_11_IS1291_IF16_2	82511
Q6PBC0;A2AMQ5;Q99L43	34;17;34	Q6PBC0	Q6PBC0	Phosphatidate cytidylyltransferase;Phosphatidate cytidylyltransferase 2	Cds2		0.199887	0	6.86115e-42	77.924	73.48	77.924					0.199673	0	1.05603e-08	51.025	0.198958	0	1.29602e-07	48.76	0.19952	0	7.03444e-18	63.085	0.198139	0	1.12348e-07	49.088	0.197741	0	3.85876e-08	50.492	0.198343	0	3.28173e-05	42.355	0.199887	0	6.86115e-42	77.924	0.195751	0	2.7033e-05	42.828					0.199041	0	4.30719e-17	60.176	0.199464	0	9.14856e-12	55.413			S	ESESEAKLDGETASDSESRAETAPLPTSVDD	X;X;X;X;X;X;X;X;X;X;X;X;X;X;X;X;X;X;X;X;X;X;X;X;X;X;X;X;X;X;X	XXXXXXXXXXXXXXXXXXXXXXXXXXXXXXX	LDGET(0.2)AS(0.2)DS(0.2)ES(0.2)RAET(0.2)APLPTSVDDTPEVLNR	LDGET(0)AS(0)DS(0)ES(0)RAET(0)APLPT(-26.08)S(-34.37)VDDT(-62.88)PEVLNR	9	3	0.10104													0	0	0	0	NaN	0	0	0	0	0	0	0	0	0	0	0	0	0	0	0	0	0	0	0	0	0	0	0	0	0	0	0	0	0	0	0	0	0	0	0	0	0	0	0	0	0	0	0	0	0	0	0	0			1843	578	34	34	5962	6763			70529	122241	TBP_QE_P5_181018_11_IS1291_IF16_2	82511	70529	122241	TBP_QE_P5_181018_11_IS1291_IF16_2	82511	70529	122241	TBP_QE_P5_181018_11_IS1291_IF16_2	82511
Q6PBC0;A2AMQ5;Q99L43	36;19;36	Q6PBC0	Q6PBC0	Phosphatidate cytidylyltransferase;Phosphatidate cytidylyltransferase 2	Cds2		0.199887	0	6.86115e-42	77.924	73.48	77.924					0.199673	0	1.05603e-08	51.025	0.198958	0	1.29602e-07	48.76	0.19952	0	7.03444e-18	63.085	0.198139	0	1.12348e-07	49.088	0.197741	0	3.85876e-08	50.492	0.198343	0	3.28173e-05	42.355	0.199887	0	6.86115e-42	77.924	0.195751	0	2.7033e-05	42.828					0.199041	0	4.30719e-17	60.176	0.199464	0	9.14856e-12	55.413			S	ESEAKLDGETASDSESRAETAPLPTSVDDTP	X;X;X;X;X;X;X;X;X;X;X;X;X;X;X;X;X;X;X;X;X;X;X;X;X;X;X;X;X;X;X	XXXXXXXXXXXXXXXXXXXXXXXXXXXXXXX	LDGET(0.2)AS(0.2)DS(0.2)ES(0.2)RAET(0.2)APLPTSVDDTPEVLNR	LDGET(0)AS(0)DS(0)ES(0)RAET(0)APLPT(-26.08)S(-34.37)VDDT(-62.88)PEVLNR	11	3	0.10104													0	0	0	0	NaN	0	0	0	0	0	0	0	0	0	0	0	0	0	0	0	0	0	0	0	0	0	0	0	0	0	0	0	0	0	0	0	0	0	0	0	0	0	0	0	0	0	0	0	0	0	0	0	0			1844	578	36	36	5962	6763			70529	122241	TBP_QE_P5_181018_11_IS1291_IF16_2	82511	70529	122241	TBP_QE_P5_181018_11_IS1291_IF16_2	82511	70529	122241	TBP_QE_P5_181018_11_IS1291_IF16_2	82511
A2AMY5;Q91VX2	631;632	A2AMY5	A2AMY5	Ubiquitin-associated protein 2	Ubap2		0.390106	0	7.00782e-06	44.5	35.336	44.5									0.390106	0	7.00782e-06	44.5																																							S	SYDQSSVHTRIAYQSSASPPDSAPGSVANGH	X;X;X;X;X;X;X;X;X;X;X;X;X;X;X;Phospho (STY);X;X;X;X;X;X;X;X;X;X;X;X;X;X;X	XXXXXXXXXXPPPPPPPPPPPPPPPPPPPPP	IAY(0.005)QS(0.084)S(0.39)AS(0.39)PPDS(0.102)APGS(0.028)VANGHGGGR	IAY(-18.68)QS(-6.64)S(0)AS(0)PPDS(-5.83)APGS(-11.43)VANGHGGGR	6	3	-0.74963													0	0	0	0	NaN	0	0	0	0	0	0	0	0	0	0	0	0	0	0	0	0	0	0	0	0	0	0	0	0	0	0	0	0	0	0	0	0	0	0	0	0	0	0	0	0	0	0	0	0	0	0	0	0			1845	580	631	631	4775	5424			56232	97994	TBP_QE_P5_181018_02_IS1291_AL4	38240	56232	97994	TBP_QE_P5_181018_02_IS1291_AL4	38240	56232	97994	TBP_QE_P5_181018_02_IS1291_AL4	38240
A2AMY5;Q91VX2	633;634	A2AMY5	A2AMY5	Ubiquitin-associated protein 2	Ubap2		0.665386	6.12107	1.91215e-18	69.444	64.542	69.444									0.390106	0	7.00782e-06	44.5																									0.665386	6.12107	1.91215e-18	69.444										1	S	DQSSVHTRIAYQSSASPPDSAPGSVANGHGG	X;X;X;X;X;X;X;X;X;X;X;X;X;X;X;Phospho (STY);X;X;X;X;X;X;X;X;X;X;X;X;X;X;X	XXXXXXXXPPPPPPPPPPPPPPPPPPPPPPP	IAY(0.012)QS(0.157)S(0.163)AS(0.665)PPDS(0.002)APGS(0.001)VANGHGGGR	IAY(-17.38)QS(-6.28)S(-6.12)AS(6.12)PPDS(-24.32)APGS(-29.71)VANGHGGGR	8	3	-0.32557										By MS/MS			265220000	265220000	0	0	NaN	0	0	0	0	0	0	0	0	0	265220000	0	0	0	0	0	0	0	0	0	0	0	0	0	0	0	0	0	0	0	0	0	0	0	0	0	0	0	0	0	265220000	0	0	0	0	0	0	0	0			1846	580	633	633	4775	5424	56231	97993	56231	97993	TBP_QE_P5_181017_01_IS1290_IF24_1	36892	56231	97993	TBP_QE_P5_181017_01_IS1290_IF24_1	36892	56231	97993	TBP_QE_P5_181017_01_IS1290_IF24_1	36892
A2AN08-3;A2AN08;A2AN08-5;A2AN08-4	178;178;178;178	A2AN08-3	A2AN08-3	E3 ubiquitin-protein ligase UBR4	Ubr4		0.995414	23.3661	0.00116055	56.225	32.849	46.592	0.982884	17.5911	0.00116055	56.225	0	0		NaN	0	0		NaN	0	0		NaN	0	0		NaN	0	0		NaN	0	0		NaN	0	0		NaN	0	0		NaN					0	0		NaN	0.995414	23.3661	0.00399839	46.592		1	S	TVKTLSDVEDQKELASPVSPELRQKEVQMNF	X;X;X;X;X;X;X;X;X;X;X;X;X;X;X;Phospho (STY);X;X;X;X;X;X;X;X;X;X;X;X;X;X;X	XXXXXXXXXXXXPPPPPPPPPPPXXXXXXXX	ELAS(0.995)PVS(0.005)PELR	ELAS(23.37)PVS(-23.37)PELR	4	2	-0.41972	By MS/MS					By matching						By MS/MS	50840000	50840000	0	0	NaN	16659000	0	0	0	0	16922000	0	0	0	0	0	17260000	16659000	0	0	0	0	0	0	0	0	0	0	0	0	0	0	16922000	0	0	0	0	0	0	0	0	0	0	0	0	0	0	0	0	0	17260000	0	0			1847	581	178	178	2635	2988	30800;30802;30809	52439;52441	30802	52441	TBP_QE_P5_181023_10_IS1296_IF24#3	62298	30800	52439	TBP_QE_P5_181022_01_IS1293_AL#1	61536	30800	52439	TBP_QE_P5_181022_01_IS1293_AL#1	61536
A2AN08-3;A2AN08;A2AN08-5;A2AN08-4	181;181;181;181	A2AN08-3	A2AN08-3	E3 ubiquitin-protein ligase UBR4	Ubr4		0.969938	15.0873	2.99593e-05	76.522	14.115	76.522	0.898641	9.47725	0.000208182	68.676	0	0		NaN	0	0		NaN	0	0		NaN	0	0		NaN	0	0		NaN	0	0		NaN	0	0		NaN	0	0		NaN	0.969938	15.0873	2.99593e-05	76.522	0	0		NaN	0	0		NaN		1	S	TLSDVEDQKELASPVSPELRQKEVQMNFLNQ	X;X;X;X;X;X;X;X;X;X;X;X;X;X;X;Phospho (STY);X;X;X;X;X;X;X;X;X;X;X;X;X;X;X	XXXXXXXXXPPPPPPPPPPPXXXXXXXXXXX	ELAS(0.03)PVS(0.97)PELR	ELAS(-15.09)PVS(15.09)PELR	7	2	0.66082	By MS/MS	By matching	By matching	By matching	By matching	By matching	By matching	By matching	By matching	By MS/MS	By matching	By matching	200340000	200340000	0	0	NaN	14734000	11406000	18588000	26929000	21284000	12918000	11810000	18090000	21727000	21688000	11416000	9748400	14734000	0	0	11406000	0	0	18588000	0	0	26929000	0	0	21284000	0	0	12918000	0	0	11810000	0	0	18090000	0	0	21727000	0	0	21688000	0	0	11416000	0	0	9748400	0	0			1848	581	181	181	2635	2988	30799;30801;30803;30804;30805;30806;30807;30808;30810;30811;30812;30813	52438;52440	30799	52438	TBP_QE_P5_181017_01_IS1290_IF24_1	65485	30799	52438	TBP_QE_P5_181017_01_IS1290_IF24_1	65485	30799	52438	TBP_QE_P5_181017_01_IS1290_IF24_1	65485
A2AN08-3;A2AN08;A2AN08-5;F6SSP6	2726;2715;2743;1438	A2AN08-3	A2AN08-3	E3 ubiquitin-protein ligase UBR4	Ubr4		0.569305	1.20894	0.00165344	64.04	45.003	59.908	0.569305	1.20894	0.0020692	64.04					0.462024	0	0.00212008	62.823									0.469636	0	0.00691658	47.187	0.472761	0	0.00805881	45.718	0.472761	0	0.00805881	45.718					0.494869	0	0.00323198	53.166					0.560668	1.05598	0.00165344	59.426		2	S	RVLRPRNKRRHVTLPSSPRSNTPMGDKDDDD	X;X;X;X;X;X;X;X;X;X;X;X;Phospho (STY);X;X;Phospho (STY);X;X;X;X;X;X;X;X;X;X;X;X;X;X;X	XXXXXXXXXXPPPPPPPPPXXXXXXXXXXXX	HVT(1)LPS(0.569)S(0.431)PR	HVT(31.89)LPS(1.21)S(-1.21)PR	6	2	2.9432	By MS/MS					By matching		By matching				By MS/MS	74197000	0	74197000	0	NaN	22849000	0	0	0	0	21585000	0	5302700	0	0	0	24460000	0	22849000	0	0	0	0	0	0	0	0	0	0	0	0	0	0	21585000	0	0	0	0	0	5302700	0	0	0	0	0	0	0	0	0	0	0	24460000	0			1849	581	2726	2726	4712	5347;5348	55550;55551;55552;55553;55554	96994;96995	55550	96994	TBP_QE_P5_181022_01_IS1293_AL#1	33986	55546	96987	TBP_QE_P5_181022_01_IS1293_AL#1	21373	55551	96995	TBP_QE_P5_181023_10_IS1296_IF24#3	34502
A2AN08-3;A2AN08;A2AN08-5;F6SSP6	2727;2716;2744;1439	A2AN08-3	A2AN08-3	E3 ubiquitin-protein ligase UBR4	Ubr4		0.495962	0	0.0020692	64.04	45.003	64.04	0.495962	0	0.0020692	64.04					0.462024	0	0.00212008	62.823									0.469636	0	0.00691658	47.187	0.472761	0	0.00805881	45.718	0.472761	0	0.00805881	45.718					0.494869	0	0.00323198	53.166					0	0		NaN			S	VLRPRNKRRHVTLPSSPRSNTPMGDKDDDDD	X;X;X;X;X;X;X;X;X;X;X;X;X;X;X;X;X;X;X;X;X;X;X;X;X;X;X;X;X;X;X	XXXXXXXXXXXXXXXXXXXXXXXXXXXXXXX	HVT(0.008)LPS(0.496)S(0.496)PR	HVT(-17.88)LPS(0)S(0)PR	7	2	-0.017488													0	0	0	0	NaN	0	0	0	0	0	0	0	0	0	0	0	0	0	0	0	0	0	0	0	0	0	0	0	0	0	0	0	0	0	0	0	0	0	0	0	0	0	0	0	0	0	0	0	0	0	0	0	0			1850	581	2727	2727	4712	5347;5348			55546	96987	TBP_QE_P5_181022_01_IS1293_AL#1	21373	55546	96987	TBP_QE_P5_181022_01_IS1293_AL#1	21373	55546	96987	TBP_QE_P5_181022_01_IS1293_AL#1	21373
A2AN08-3;A2AN08;A2AN08-5;F6SSP6	2751;2740;2768;1463	A2AN08-3	A2AN08-3	E3 ubiquitin-protein ligase UBR4	Ubr4		0.775417	5.38157	0.00509998	40.066	25.809	40.066					0	0		NaN									0	0		NaN	0	0		NaN	0	0		NaN	0	0		NaN	0	0		NaN	0	0		NaN					0.775417	5.38157	0.00509998	40.066		1	S	DKDDDDDDDADEKMQSSGIPDGGHIRQESQE	X;X;X;X;X;X;X;X;X;X;X;X;X;X;X;Phospho (STY);X;X;X;X;X;X;X;X;X;X;X;X;X;X;X	XXXXXXXXXXXXXPPPPPPPPPPPPPXXXXX	MQS(0.775)S(0.225)GIPDGGHIR	MQS(5.38)S(-5.38)GIPDGGHIR	3	2	-0.6922		By matching			By matching	By matching	By matching	By matching	By matching	By matching		By MS/MS	78921000	78921000	0	0	NaN	0	8390100	0	0	13664000	5008000	6705300	12129000	10094000	10629000	0	12302000	0	0	0	8390100	0	0	0	0	0	0	0	0	13664000	0	0	5008000	0	0	6705300	0	0	12129000	0	0	10094000	0	0	10629000	0	0	0	0	0	12302000	0	0			1851	581	2751	2751	7464	8480	87291;87292;87293;87294;87295;87296;87297;87298	147906	87291	147906	TBP_QE_P5_181023_10_IS1296_IF24#3	33994	87291	147906	TBP_QE_P5_181023_10_IS1296_IF24#3	33994	87291	147906	TBP_QE_P5_181023_10_IS1296_IF24#3	33994
A2AN08-3;A2AN08;A2AN08-5;A2AN08-4	362;362;362;362	A2AN08-3	A2AN08-3	E3 ubiquitin-protein ligase UBR4	Ubr4		0.230392	0	6.41915e-07	52.19	43.258	52.19	0	0		NaN									0	0		NaN									0	0		NaN					0.230392	0	6.41915e-07	52.19					0	0		NaN							S	MAILHVGSAQQVRTGSTSSKEDDYESDAATI	X;X;X;X;X;X;X;X;X;X;X;X;X;X;X;Phospho (STY);X;X;X;X;X;X;X;X;X;X;X;X;X;X;X	XXXXXXXXXXXXXPPPPPPPPPPPPPPPPPP	T(0.062)GS(0.23)T(0.23)S(0.23)S(0.23)KEDDY(0.015)ES(0.002)DAATIVQK	T(-5.73)GS(0)T(0)S(0)S(0)KEDDY(-11.81)ES(-21.53)DAAT(-44.31)IVQK	3	3	1.2367													0	0	0	0	NaN	0	0	0	0	0	0	0	0	0	0	0	0	0	0	0	0	0	0	0	0	0	0	0	0	0	0	0	0	0	0	0	0	0	0	0	0	0	0	0	0	0	0	0	0	0	0	0	0			1852	581	362	362	11841	13512			144432	249703	TBP_QE_P5_181019_10_IS1292_IF16#4	54476	144432	249703	TBP_QE_P5_181019_10_IS1292_IF16#4	54476	144432	249703	TBP_QE_P5_181019_10_IS1292_IF16#4	54476
A2AN08-3;A2AN08;A2AN08-5;A2AN08-4	364;364;364;364	A2AN08-3	A2AN08-3	E3 ubiquitin-protein ligase UBR4	Ubr4		0.234876	0	6.41915e-07	52.19	43.258	40.625	0	0		NaN									0	0		NaN									0	0		NaN	0.234876	0	2.59592e-05	40.625	0.230392	0	6.41915e-07	52.19					0	0		NaN							S	ILHVGSAQQVRTGSTSSKEDDYESDAATIVQ	X;X;X;X;X;X;X;X;X;X;X;X;X;X;X;Phospho (STY);X;X;X;X;X;X;X;X;X;X;X;X;X;X;X	XXXXXXXXXXXPPPPPPPPPPPPPPPPPPPP	T(0.067)GS(0.177)T(0.213)S(0.235)S(0.235)KEDDY(0.018)ES(0.055)DAATIVQK	T(-5.47)GS(-1.24)T(-0.42)S(0)S(0)KEDDY(-11.18)ES(-6.28)DAAT(-29.32)IVQK	5	3	0.96189													0	0	0	0	NaN	0	0	0	0	0	0	0	0	0	0	0	0	0	0	0	0	0	0	0	0	0	0	0	0	0	0	0	0	0	0	0	0	0	0	0	0	0	0	0	0	0	0	0	0	0	0	0	0			1853	581	364	364	11841	13512			144430	249701	TBP_QE_P5_181018_11_IS1291_IF16_2	55362	144432	249703	TBP_QE_P5_181019_10_IS1292_IF16#4	54476	144432	249703	TBP_QE_P5_181019_10_IS1292_IF16#4	54476
A2AN08-3;A2AN08;A2AN08-5;A2AN08-4	365;365;365;365	A2AN08-3	A2AN08-3	E3 ubiquitin-protein ligase UBR4	Ubr4		0.258008	0.27207	6.41915e-07	52.19	43.258	46.404	0	0		NaN									0	0		NaN	0.258008	0.27207	1.74535e-05	46.404					0	0		NaN	0.234876	0	2.59592e-05	40.625	0.230392	0	6.41915e-07	52.19					0	0		NaN							S	LHVGSAQQVRTGSTSSKEDDYESDAATIVQK	X;X;X;X;X;X;X;X;X;X;X;X;X;X;X;Phospho (STY);X;X;X;X;X;X;X;X;X;X;X;X;X;X;X	XXXXXXXXXXPPPPPPPPPPPPPPPPPPPPP	T(0.035)GS(0.214)T(0.228)S(0.242)S(0.258)KEDDY(0.019)ES(0.004)DAATIVQK	T(-8.73)GS(-0.81)T(-0.54)S(-0.27)S(0.27)KEDDY(-11.23)ES(-18.5)DAAT(-38.96)IVQK	6	3	1.0808													0	0	0	0	NaN	0	0	0	0	0	0	0	0	0	0	0	0	0	0	0	0	0	0	0	0	0	0	0	0	0	0	0	0	0	0	0	0	0	0	0	0	0	0	0	0	0	0	0	0	0	0	0	0			1854	581	365	365	11841	13512			144431	249702	TBP_QE_P5_181019_01_IS1292_IF12#2	53139	144432	249703	TBP_QE_P5_181019_10_IS1292_IF16#4	54476	144432	249703	TBP_QE_P5_181019_10_IS1292_IF16#4	54476
A2AN08-3;A2AN08;A2AN08-5;F6SSP6	2858;2882;2910;1570	A2AN08-3	A2AN08-3	E3 ubiquitin-protein ligase UBR4	Ubr4		0.499323	0	4.12593e-82	106.39	99.279	86.19	0.496201	0	3.2046e-43	76.859	0.499323	0	6.72432e-51	86.19	0.494187	0	1.21738e-58	90.123	0.466782	0	2.78756e-43	77.566	0.481745	0	4.35484e-50	84.337	0.498322	0	4.51519e-70	99.34	0.499109	0	4.12593e-82	106.39	0.471558	0	3.97392e-50	84.702	0.498481	0	3.45906e-34	75.479	0.480102	0	5.23874e-25	68.516	0.492411	0	1.47521e-58	89.149	0.362647	0	7.52971e-20	63.491			S	DEGSTAATDGSTLRTSPADHGGSVGSESGGS	X;X;X;X;X;X;X;X;X;X;X;X;X;X;X;X;X;X;X;X;X;X;X;X;X;X;X;X;X;X;X	XXXXXXXXXXXXXXXXXXXXXXXXXXXXXXX	T(0.499)S(0.499)PADHGGS(0.001)VGSESGGSAVDSVAGEHSVSGR	T(0)S(0)PADHGGS(-27.21)VGS(-35.7)ES(-35.7)GGS(-35.7)AVDS(-58.85)VAGEHS(-84.47)VS(-85.7)GR	2	3	0.042412													0	0	0	0	NaN	0	0	0	0	0	0	0	0	0	0	0	0	0	0	0	0	0	0	0	0	0	0	0	0	0	0	0	0	0	0	0	0	0	0	0	0	0	0	0	0	0	0	0	0	0	0	0	0			1855	581	2858	2858	12307	14057			150523	259489	TBP_QE_P5_181023_19_IS1296_AL#2	35703	150519	259478	TBP_QE_P5_181023_01_IS1296_IF16#1	36176	150519	259478	TBP_QE_P5_181023_01_IS1296_IF16#1	36176
A2AN08-3;A2AN08;A2AN08-5;F6SSP6	2865;2889;2917;1577	A2AN08-3	A2AN08-3	E3 ubiquitin-protein ligase UBR4	Ubr4		0.314371	0	1.47521e-58	89.149	79.521	89.149									0	0		NaN													0	0		NaN	0	0		NaN	0	0		NaN					0.314371	0	1.47521e-58	89.149	0	0		NaN			S	TDGSTLRTSPADHGGSVGSESGGSAVDSVAG	X;X;X;X;X;X;X;X;X;X;X;X;X;X;X;X;X;X;X;X;X;X;X;X;X;X;X;X;X;X;X	XXXXXXXXXXXXXXXXXXXXXXXXXXXXXXX	T(0.314)S(0.314)PADHGGS(0.314)VGS(0.057)ESGGSAVDSVAGEHSVSGR	T(0)S(0)PADHGGS(0)VGS(-7.45)ES(-29.55)GGS(-46.49)AVDS(-66.61)VAGEHS(-85.51)VS(-88)GR	9	4	0.58007													0	0	0	0	NaN	0	0	0	0	0	0	0	0	0	0	0	0	0	0	0	0	0	0	0	0	0	0	0	0	0	0	0	0	0	0	0	0	0	0	0	0	0	0	0	0	0	0	0	0	0	0	0	0			1856	581	2865	2865	12307	14057			150512	259464	TBP_QE_P5_181019_19_IS1292_IF24#2	35227	150512	259464	TBP_QE_P5_181019_19_IS1292_IF24#2	35227	150512	259464	TBP_QE_P5_181019_19_IS1292_IF24#2	35227
A2AN08-3;A2AN08;A2AN08-5;F6SSP6	2868;2892;2920;1580	A2AN08-3	A2AN08-3	E3 ubiquitin-protein ligase UBR4	Ubr4		0.325903	0.386163	4.61952e-25	65.301	52.372	65.301									0	0		NaN													0	0		NaN	0	0		NaN	0	0		NaN									0.325903	0.386163	4.61952e-25	65.301			S	STLRTSPADHGGSVGSESGGSAVDSVAGEHS	X;X;X;X;X;X;X;X;X;X;X;X;X;X;X;Phospho (STY);X;X;X;X;X;X;X;X;X;X;X;X;X;X;X	XXXXPPPPPPPPPPPPPPPPPPPPPPPPPPP	T(0.298)S(0.298)PADHGGS(0.063)VGS(0.326)ES(0.015)GGSAVDSVAGEHSVSGR	T(-0.39)S(-0.39)PADHGGS(-7.16)VGS(0.39)ES(-13.4)GGS(-31.76)AVDS(-51.78)VAGEHS(-61.65)VS(-63.6)GR	12	4	-0.41342													0	0	0	0	NaN	0	0	0	0	0	0	0	0	0	0	0	0	0	0	0	0	0	0	0	0	0	0	0	0	0	0	0	0	0	0	0	0	0	0	0	0	0	0	0	0	0	0	0	0	0	0	0	0			1857	581	2868	2868	12307	14057			150520	259481	TBP_QE_P5_181023_10_IS1296_IF24#3	36635	150520	259481	TBP_QE_P5_181023_10_IS1296_IF24#3	36635	150520	259481	TBP_QE_P5_181023_10_IS1296_IF24#3	36635
A2AN42;A2AN45;E9PUQ5	65;43;55	A2AN42	A2AN42		Golga2		0.999949	45.9032	3.72951e-63	115.88	99.125	111.11	0.999535	35.0327	3.72951e-63	115.88	0.999619	37.2855	1.16193e-25	93.966	0.999949	45.9032	1.42597e-51	111.11	0.999086	31.354	9.62349e-11	75.3	0	0		NaN	0.999425	35.4445	3.71498e-33	97.509					0.999893	42.7716	3.72492e-33	97.5	0.995946	27.1726	1.51944e-08	65.022	0.999434	35.4908	7.61165e-19	87.676	0.999376	32.9948	2.34103e-13	79.489	0	0		NaN		1	S	VPAGAKKKKKIKNGHSPERPTASDCQSPENI	X;X;X;X;X;X;X;X;X;X;X;X;X;X;X;Phospho (STY);X;X;X;X;X;X;X;X;X;X;X;X;X;X;X	XXXXXXXXXXXXPPPPPPPPPPPPPPPPPPP	NGHS(1)PERPTASDCQSPENIK	NGHS(45.9)PERPT(-45.9)AS(-45.9)DCQS(-79.36)PENIK	4	3	-0.29412	By MS/MS	By MS/MS	By MS/MS	By MS/MS	By matching	By MS/MS		By MS/MS	By MS/MS	By MS/MS	By MS/MS	By matching	2272000000	2272000000	0	0	NaN	126120000	173170000	146050000	258170000	0	183740000	0	271880000	266850000	473580000	162810000	0	126120000	0	0	173170000	0	0	146050000	0	0	258170000	0	0	0	0	0	183740000	0	0	0	0	0	271880000	0	0	266850000	0	0	473580000	0	0	162810000	0	0	0	0	0			1858	582	65	65	7664	8725	89819;89820;89821;89822;89823;89824;89825;89826;89827;89828;89829;89830;89831;89832;89833;89834;89835;89836	152070;152071;152072;152073;152074;152075;152076;152077;152078;152079;152080;152081;152082;152083;152084	89822	152075	TBP_QE_P5_181018_02_IS1291_AL4	16417	89826	152081	TBP_QE_P5_181022_01_IS1293_AL#1	17827	89826	152081	TBP_QE_P5_181022_01_IS1293_AL#1	17827
B7ZCL8;A2AN84;P70290	315;335;335	B7ZCL8	B7ZCL8	55 kDa erythrocyte membrane protein	Mpp1		0.499791	0	5.01578e-05	66.56	48.973	66.56					0	0		NaN	0.498797	0	0.000167333	59.418	0.469658	0	0.00151538	42.976	0.4879	0	0.000191728	65.395	0.47122	0	0.000404899	52.693	0.498835	0	0.000167333	59.418	0.499791	0	5.01578e-05	66.56	0	0		NaN					0	0		NaN							S	PPKKSEEDGKEYHFISTEEMTKNISANEFLE	X;X;X;X;X;X;X;X;X;X;X;X;X;X;X;Phospho (STY);X;X;X;X;X;X;X;X;X;X;X;X;X;X;X	XXXXXXXXXXPPPPPPPPPPPPXXXXXXXXX	EYHFIS(0.5)T(0.5)EEMTK	EY(-31.79)HFIS(0)T(0)EEMT(-37.57)K	6	3	-2.365													0	0	0	0	NaN	0	0	0	0	0	0	0	0	0	0	0	0	0	0	0	0	0	0	0	0	0	0	0	0	0	0	0	0	0	0	0	0	0	0	0	0	0	0	0	0	0	0	0	0	0	0	0	0			1859	583	315	315	3109	3519			35912	60236	TBP_QE_P5_181018_11_IS1291_IF16_2	64889	35912	60236	TBP_QE_P5_181018_11_IS1291_IF16_2	64889	35912	60236	TBP_QE_P5_181018_11_IS1291_IF16_2	64889
A2AP93;A2AP92;Q923A8;Q62073	389;389;389;389	A2AP93	A2AP93	Mitogen-activated protein kinase kinase kinase 7	Map3k7		0.999936	41.9142	1.57525e-05	72.496	53.824	70.197	0.981208	17.1779	0.000869357	45.723	0.999693	35.1331	1.85358e-05	71.98	0.994006	22.1964	0.0156049	44.252	0.998058	27.1082	0.00270775	55.314	0.99855	28.3798	0.000407158	51.265	0.947608	12.5736	0.0018693	40.237	0.997766	26.499	0.000768671	46.926	0.999412	32.3012	0.00129756	60.628	0.999639	34.428	0.000714662	63.727	0.999936	41.9142	1.57525e-05	70.197	0.99976	36.1926	0.000201259	72.496	0.99793	26.8322	1.87062e-05	72.089		1	S	SSVESLPPTSEGKRMSADMSEIEARIVATAG	X;X;X;X;X;X;X;X;X;X;X;X;X;X;X;Phospho (STY);X;X;X;X;X;X;X;X;X;X;X;X;X;X;X	XXXXXXXXXXXXXPPPPPPPPPPPPXXXXXX	RMS(1)ADMSEIEAR	RMS(41.91)ADMS(-41.91)EIEAR	3	3	-1.2933	By MS/MS	By MS/MS	By matching	By MS/MS	By MS/MS	By MS/MS	By MS/MS	By MS/MS	By MS/MS	By MS/MS	By MS/MS	By MS/MS	787850000	787850000	0	0	NaN	14747000	16993000	18325000	15428000	20933000	21047000	11092000	24751000	14828000	31053000	0	14567000	14747000	0	0	16993000	0	0	18325000	0	0	15428000	0	0	20933000	0	0	21047000	0	0	11092000	0	0	24751000	0	0	14828000	0	0	31053000	0	0	0	0	0	14567000	0	0			1860	585	389	389	9183	10414	108035;108036;108037;108038;108039;108040;108041;108042;108043;108044;108045;108046;108047;108048;108049;108050;108051;108052;108053;108054	185873;185874;185875;185876;185877;185878;185879;185880;185881;185882;185883;185884;185885;185886;185887;185888;185889;185890;185891;185892	108037	185877	TBP_QE_P5_181017_01_IS1290_IF24_1	44934	108042	185883	TBP_QE_P5_181019_19_IS1292_IF24#2	45173	108037	185877	TBP_QE_P5_181017_01_IS1290_IF24_1	44934
A2AP93;A2AP92;Q923A8;Q62073	412;439;439;412	A2AP93	A2AP93	Mitogen-activated protein kinase kinase kinase 7	Map3k7		0.999989	49.5942	4.59577e-33	103.5	87.961	92.977	0.999989	49.5942	7.37381e-20	92.977	0.999964	44.6184	1.1528e-09	79.013	0.999017	30.2325	1.05916e-05	63.918	0.999684	35.1005	6.94842e-07	72.184	0.921408	11.3772	8.50475e-06	49.34	0.997855	26.7576	4.5403e-15	88.133	0.999899	40.0258	3.50686e-07	74.12	0.999838	37.9378	4.59577e-33	103.5	0.758225	5.17347	1.46953e-05	47.814	0.997073	25.3476	1.4265e-09	78.234	0.999937	42.1077	1.49331e-08	73.983	0.996049	24.4414	9.65117e-06	64.507		1	S	ARIVATAGNGQPRRRSIQDLTVTGTEPGQVS	X;X;X;X;X;X;X;X;X;X;X;X;X;X;X;Phospho (STY);X;X;X;X;X;X;X;X;X;X;X;X;X;X;X	XXXXXXXXXXXXXPPPPPPPPPPPPPPPPPP	S(1)IQDLTVTGTEPGQVSSR	S(49.59)IQDLT(-49.59)VT(-65.57)GT(-79.57)EPGQVS(-92.98)S(-92.98)R	1	2	1.3592	By MS/MS	By MS/MS	By MS/MS	By MS/MS	By MS/MS	By MS/MS	By MS/MS	By MS/MS	By MS/MS	By MS/MS	By MS/MS	By MS/MS	3188100000	3188100000	0	0	NaN	200020000	195500000	238050000	335800000	190390000	160280000	184120000	212780000	178220000	282050000	153350000	168990000	200020000	0	0	195500000	0	0	238050000	0	0	335800000	0	0	190390000	0	0	160280000	0	0	184120000	0	0	212780000	0	0	178220000	0	0	282050000	0	0	153350000	0	0	168990000	0	0			1861	585	412	412	9371;10227	10628;11626	110578;110579;110580;110581;110582;110583;110584;110585;110586;122262;122263;122264;122265;122266;122267;122268;122269;122270;122271;122272;122273;122274;122275;122276;122277;122278	190099;190100;190101;211109;211110;211111;211112;211113;211114;211115;211116;211117;211118;211119;211120;211121;211122;211123;211124;211125;211126;211127;211128;211129;211130;211131;211132	122269	211124	TBP_QE_P5_181022_01_IS1293_AL#1	70266	122266	211117	TBP_QE_P5_181018_11_IS1291_IF16_2	72062	122266	211117	TBP_QE_P5_181018_11_IS1291_IF16_2	72062
A2APB8	385	A2APB8	A2APB8	Targeting protein for Xklp2	Tpx2		0.5	0	0.000406892	61.161	27.365	61.161					0	0		NaN	0	0		NaN	0	0		NaN													0	0		NaN	0	0		NaN	0.5	0	0.000406892	61.161	0	0		NaN	0	0		NaN		1	S	PILQTKYRTRAVTCKSTAEQEAEELEKLQQY	X;X;X;X;X;X;X;X;X;X;X;X;X;X;X;Phospho (STY);X;X;X;X;X;X;X;X;X;X;X;X;X;X;X	XXXXXXXXXXXXXXXPPPPPPPPPPPPXXXX	S(0.5)T(0.5)AEQEAEELEK	S(0)T(0)AEQEAEELEK	1	2	1.3158		By matching	By matching	By matching				By matching	By matching	By MS/MS	By matching	By matching	1352500000	1352500000	0	0	NaN	0	98361000	40401000	106950000	0	0	0	234650000	76482000	319120000	390400000	86100000	0	0	0	98361000	0	0	40401000	0	0	106950000	0	0	0	0	0	0	0	0	0	0	0	234650000	0	0	76482000	0	0	319120000	0	0	390400000	0	0	86100000	0	0			1862	586	385	385	11297	12887	136843;136844;136845;136846;136847;136848;136849;136850	236773;236774	136843	236774	TBP_QE_P5_181017_01_IS1290_IF24_1	78056	136843	236774	TBP_QE_P5_181017_01_IS1290_IF24_1	78056	136843	236774	TBP_QE_P5_181017_01_IS1290_IF24_1	78056
A2APD7;Q9D6Z1	229;513	A2APD7	A2APD7	Nucleolar protein 56	Nop56		1	81.2642	1.16288e-66	150.05	122.04	126.88	1	82.0065	1.16288e-66	150.05	1	81.2642	2.78315e-48	126.88	0.999835	40.0933	6.66454e-05	52.298	1	83.9408	8.7155e-46	124.09	1	66.119	7.07455e-11	82.482	1	77.1248	1.68754e-48	128.9	1	77.6358	1.74106e-54	138.19	0.999999	60.8003	4.31944e-11	84.829	0.999642	36.341	6.72758e-05	52.185	0.999999	63.4328	1.28353e-07	76.82	1	65.0005	9.82348e-27	103.88	1	74.1084	1.46802e-45	122.93		1	S	LPKSKKKKAPKEELASDLEEMATSSAKRKKS	X;X;X;X;X;X;X;X;X;X;X;X;X;X;X;Phospho (STY);X;X;X;X;Oxidation (M);X;X;X;X;X;X;X;X;X;Phospho (STY)	XXXXXXXXPPPPPPPPPPPPPPPPPPPXXXX	EELAS(1)DLEEMATSSAK	EELAS(81.26)DLEEMAT(-81.26)S(-87.25)S(-91.22)AK	5	2	-0.025965	By MS/MS	By MS/MS	By MS/MS	By MS/MS	By MS/MS	By MS/MS	By MS/MS	By MS/MS	By MS/MS	By MS/MS	By MS/MS	By MS/MS	2265900000	2265900000	0	0	NaN	126730000	167640000	114550000	168310000	139720000	90021000	124300000	126740000	94235000	158850000	106050000	136360000	126730000	0	0	167640000	0	0	114550000	0	0	168310000	0	0	139720000	0	0	90021000	0	0	124300000	0	0	126740000	0	0	94235000	0	0	158850000	0	0	106050000	0	0	136360000	0	0			1863	587	229	229	865;2418	1003;2739;2740	10989;10990;10991;10992;10993;10994;28284;28285;28286;28287;28288;28289;28290;28291;28292;28293;28294;28295;28296;28297;28298;28299;28300;28301;28302;28303;28304;28305;28306;28307;28308;28309;28310;28311;28312;28313;28314;28315;28316;28317;28318;28319;28320;28321;28322;28323	19964;48144;48145;48146;48147;48148;48149;48150;48151;48152;48153;48154;48155;48156;48157;48158;48159;48160;48161;48162;48163;48164;48165;48166;48167;48168;48169;48170;48171;48172;48173;48174;48175;48176;48177	28300	48173	TBP_QE_P5_181023_19_IS1296_AL#2	108677	28294	48160	TBP_QE_P5_181022_01_IS1293_AL#1	107948	28294	48160	TBP_QE_P5_181022_01_IS1293_AL#1	107948
A2APD7;Q9D6Z1	252;536	A2APD7	A2APD7	Nucleolar protein 56	Nop56		1	76.0616	9.30961e-66	134.14	110.05	134.14									0.999998	58.0573	1.37379e-32	103.39	0.999613	36.3156	1.60921e-12	71.98	0.999998	57.7988	2.02159e-14	87.932	0.978053	18.527	4.24149e-05	53.3	1	76.0616	9.30961e-66	134.14	0.999708	37.371	2.77398e-05	64.52					1	73.5622	2.3006e-61	128.06	0.999998	57.8558	3.68315e-33	106.14	0	0		NaN		1	S	SSAKRKKSSPKEEVASEPEEAASPTTPKKKR	X;X;X;X;X;X;X;X;X;X;X;X;X;X;X;Phospho (STY);X;X;X;X;X;X;X;X;X;X;X;X;X;X;X	XXXXXXXPPPPPPPPPPPPPPPPPPPPPXXX	EEVAS(1)EPEEAASPTTPK	EEVAS(76.06)EPEEAAS(-76.06)PT(-82.37)T(-80.84)PK	5	2	-0.3146			By MS/MS	By MS/MS	By MS/MS	By MS/MS	By MS/MS	By MS/MS		By MS/MS	By MS/MS	By matching	455740000	455740000	0	0	NaN	0	0	47560000	48930000	42011000	17291000	57753000	39554000	0	71358000	63867000	8099300	0	0	0	0	0	0	47560000	0	0	48930000	0	0	42011000	0	0	17291000	0	0	57753000	0	0	39554000	0	0	0	0	0	71358000	0	0	63867000	0	0	8099300	0	0			1864	587	252	252	2444;11149	2770;12716	28582;28583;28584;28585;28586;28587;28588;28589;28590;135047	48549;48550;48551;48552;48553;48554;48555;48556;48557;48558;48559;48560;48561;234303;234304	28589	48561	TBP_QE_P5_181023_01_IS1296_IF16#1	41892	28589	48561	TBP_QE_P5_181023_01_IS1296_IF16#1	41892	28589	48561	TBP_QE_P5_181023_01_IS1296_IF16#1	41892
A2APD7;Q9D6Z1	244;528	A2APD7	A2APD7	Nucleolar protein 56	Nop56		0.377983	0	1.25955e-05	47.807	40.588	47.237	0.347564	0	1.25955e-05	47.807	0.37079	0	2.61249e-05	40.428									0.377983	0	1.45691e-05	47.237					0.37076	0	2.61249e-05	40.428	0.365746	0	1.65019e-05	46.678	0.350604	0	1.77883e-05	46.307															S	SDLEEMATSSAKRKKSSPKEEVASEPEEAAS	Phospho (STY);X;X;X;X;Oxidation (M);X;X;X;X;X;X;X;X;X;Phospho (STY);X;X;X;X;X;X;X;Phospho (STY);X;X;X;X;X;X;X	XXXXXXXXXXXXXXXPPPPPPPPPPPPPPPP	S(0.378)S(0.378)PKEEVAS(0.244)EPEEAASPTTPK	S(0)S(0)PKEEVAS(-1.91)EPEEAAS(-33.93)PT(-36.68)T(-39.16)PK	1	3	0.30575													0	0	0	0	NaN	0	0	0	0	0	0	0	0	0	0	0	0	0	0	0	0	0	0	0	0	0	0	0	0	0	0	0	0	0	0	0	0	0	0	0	0	0	0	0	0	0	0	0	0	0	0	0	0			1865	587	244	244	11149	12716			135051	234308	TBP_QE_P5_181019_01_IS1292_IF12#2	32302	135053	234311	TBP_QE_P5_181022_01_IS1293_AL#1	33655	135053	234311	TBP_QE_P5_181022_01_IS1293_AL#1	33655
A2APD7;Q9D6Z1	245;529	A2APD7	A2APD7	Nucleolar protein 56	Nop56		0.377983	0	1.25955e-05	47.807	40.588	47.237	0.347564	0	1.25955e-05	47.807	0.37079	0	2.61249e-05	40.428									0.377983	0	1.45691e-05	47.237					0.37076	0	2.61249e-05	40.428	0.365746	0	1.65019e-05	46.678	0.350604	0	1.77883e-05	46.307															S	DLEEMATSSAKRKKSSPKEEVASEPEEAASP	X;X;X;X;Oxidation (M);X;X;X;X;X;X;X;X;X;X;X;X;X;X;X;X;X;Phospho (STY);X;X;X;X;X;X;X;X	XXXXXXXXXXXXXXXXXXXXXXXXXXXXXXX	S(0.378)S(0.378)PKEEVAS(0.244)EPEEAASPTTPK	S(0)S(0)PKEEVAS(-1.91)EPEEAAS(-33.93)PT(-36.68)T(-39.16)PK	2	3	0.30575													0	0	0	0	NaN	0	0	0	0	0	0	0	0	0	0	0	0	0	0	0	0	0	0	0	0	0	0	0	0	0	0	0	0	0	0	0	0	0	0	0	0	0	0	0	0	0	0	0	0	0	0	0	0			1866	587	245	245	11149	12716			135051	234308	TBP_QE_P5_181019_01_IS1292_IF12#2	32302	135053	234311	TBP_QE_P5_181022_01_IS1293_AL#1	33655	135053	234311	TBP_QE_P5_181022_01_IS1293_AL#1	33655
A2API8;F7AA26;O54931-2;O54931;O54931-5;O54931-4;O54931-3;A2APJ1	193;396;152;152;28;28;152;152	A2API8	A2API8	A-kinase anchor protein 2	Akap2;Pakap		0.692683	8.17678	1.74791e-16	55.895	49.596	55.895																					0.692683	8.17678	1.74791e-16	55.895					0.387484	4.77508	3.13657e-11	46.668																		1	S	DQPQDLLGNSLQAPASPSSSTSSHCSSRDGE	X;X;X;X;X;X;X;X;X;X;X;X;X;X;X;Phospho (STY);X;X;X;X;X;X;X;X;X;X;X;X;X;X;X	PPPPPPPPPPPPPPPPPPPPPPPPPPPPXXX	ANGHSTDQPQDLLGNS(0.017)LQAPAS(0.693)PS(0.105)S(0.105)S(0.018)T(0.018)S(0.018)S(0.018)HCS(0.004)S(0.004)R	ANGHS(-47.56)T(-47.56)DQPQDLLGNS(-16)LQAPAS(8.18)PS(-8.18)S(-8.18)S(-15.92)T(-15.92)S(-15.92)S(-15.92)HCS(-22.5)S(-22.17)R	22	4	0.78821						By MS/MS							241450000	241450000	0	0	NaN	0	0	0	0	0	241450000	0	0	0	0	0	0	0	0	0	0	0	0	0	0	0	0	0	0	0	0	0	241450000	0	0	0	0	0	0	0	0	0	0	0	0	0	0	0	0	0	0	0	0			1867	588	193	193	812	943	10305	18573;18574;18575	10305	18574	TBP_QE_P5_181022_10_IS1293_IF12#3	56137	10305	18574	TBP_QE_P5_181022_10_IS1293_IF12#3	56137	10305	18574	TBP_QE_P5_181022_10_IS1293_IF12#3	56137
A2API8;F7AA26;O54931-2;O54931;O54931-3;A2APJ1;A2API9	74;277;33;33;33;33;94	A2API8	A2API8	A-kinase anchor protein 2	Akap2;Pakap		0.392036	0	7.37173e-06	43.099	40.691	43.099													0.392036	0	7.37173e-06	43.099									0	0		NaN																							S	STPHSKDHSSPFYSPSHNGLLADHHESLDND	X;X;X;X;X;X;X;X;X;X;X;X;X;X;X;Phospho (STY);X;X;X;X;X;X;X;X;X;X;X;X;X;X;X	XXXXXXPPPPPPPPPPPPPPPPPPPPPPPPP	DHS(0.001)S(0.001)PFY(0.103)S(0.112)PS(0.392)HNGLLADHHES(0.392)LDNDVAR	DHS(-26.82)S(-26.99)PFY(-5.82)S(-5.46)PS(0)HNGLLADHHES(0)LDNDVAR	10	5	0.00065195													0	0	0	0	NaN	0	0	0	0	0	0	0	0	0	0	0	0	0	0	0	0	0	0	0	0	0	0	0	0	0	0	0	0	0	0	0	0	0	0	0	0	0	0	0	0	0	0	0	0	0	0	0	0			1868	588	74	74	1716	1963			20912	36581	TBP_QE_P5_181016_17_IS1290_1IF12	60297	20912	36581	TBP_QE_P5_181016_17_IS1290_1IF12	60297	20912	36581	TBP_QE_P5_181016_17_IS1290_1IF12	60297
A2API8;F7AA26;O54931-2;O54931;O54931-3;A2APJ1;A2API9	85;288;44;44;44;44;105	A2API8	A2API8	A-kinase anchor protein 2	Akap2;Pakap		1	77.6402	2.21943e-133	131.9	120.15	131.9	0.999977	47.0168	5.54773e-40	84.516	0.999407	32.8938	9.26036e-34	78.642	0.999883	40.0476	7.38009e-40	83.198	0.999419	32.4694	9.05604e-70	102.53					0.999999	59.8786	2.26531e-58	98.94	0.984971	20.397	4.85033e-06	48.831	1	77.6402	2.21943e-133	131.9	0.999966	45.6141	8.57784e-40	82.336	0.999992	52.1503	5.80433e-48	89.129	0.999718	39.8593	1.99709e-28	73.797	0.999989	50.444	2.37613e-83	107.52		1	S	FYSPSHNGLLADHHESLDNDVAREIQYLDEV	X;X;X;X;X;X;X;X;X;X;X;X;X;X;X;Phospho (STY);X;X;X;X;X;X;X;X;X;X;X;X;X;X;X	PPPPPPPPPPPPPPPPPPPPPPPXXXXXXXX	DHSSPFYSPSHNGLLADHHES(1)LDNDVAR	DHS(-103.67)S(-98.54)PFY(-94.97)S(-88.32)PS(-77.64)HNGLLADHHES(77.64)LDNDVAR	21	4	-0.3717	By MS/MS	By MS/MS	By MS/MS	By MS/MS		By MS/MS	By MS/MS	By MS/MS	By MS/MS	By MS/MS	By MS/MS	By MS/MS	1434600000	1434600000	0	0	NaN	144470000	133510000	61261000	189040000	0	83681000	67061000	232100000	68445000	98586000	75171000	149140000	144470000	0	0	133510000	0	0	61261000	0	0	189040000	0	0	0	0	0	83681000	0	0	67061000	0	0	232100000	0	0	68445000	0	0	98586000	0	0	75171000	0	0	149140000	0	0			1869	588	85	85	1716	1963	20911;20913;20914;20915;20916;20917;20918;20919;20920;20921;20922;20923;20924	36578;36579;36580;36582;36583;36584;36585;36586;36587;36588;36589;36590;36591;36592;36593;36594;36595;36596;36597;36598;36599	20916	36587	TBP_QE_P5_181018_11_IS1291_IF16_2	58950	20916	36587	TBP_QE_P5_181018_11_IS1291_IF16_2	58950	20916	36587	TBP_QE_P5_181018_11_IS1291_IF16_2	58950
A2API8;F7AA26;A2API9	33;236;53	A2API8	A2API8		Akap2;Pakap		0.452929	1.52343	0.000707463	54.524	25.051	54.524	0.333333	0	0.000707463	54.524																	0	0		NaN	0.452929	1.52343	0.000707463	54.524					0.391325	1.09182	0.00439558	41.644	0.367025	0	0.00223681	47.189					0.333333	0	0.00156459	49.423			S	SKQDNCGDSRLEPAASSLSPDHKNMEIGVSV	X;X;X;X;X;X;X;X;X;X;X;X;X;X;X;Phospho (STY);X;X;X;X;X;X;X;X;X;X;X;X;X;X;X	XXXXXXXXXXPPPPPPPPPPPPPXXXXXXXX	LEPAAS(0.453)S(0.319)LS(0.228)PDHK	LEPAAS(1.52)S(-1.52)LS(-2.98)PDHK	6	2	0.54873													0	0	0	0	NaN	0	0	0	0	0	0	0	0	0	0	0	0	0	0	0	0	0	0	0	0	0	0	0	0	0	0	0	0	0	0	0	0	0	0	0	0	0	0	0	0	0	0	0	0	0	0	0	0			1870	588	33	33	6077	6894			71983	124627	TBP_QE_P5_181023_01_IS1296_IF16#1	27173	71983	124627	TBP_QE_P5_181023_01_IS1296_IF16#1	27173	71983	124627	TBP_QE_P5_181023_01_IS1296_IF16#1	27173
A2API8;F7AA26;A2API9	34;237;54	A2API8	A2API8		Akap2;Pakap		0.479499	1.75086	3.13638e-05	71.548	39.705	58.32	0.333333	0	0.000707463	54.524					0.479499	1.75086	0.000384438	58.32	0.46159	0	3.13638e-05	71.548					0	0		NaN													0.367025	0	0.00223681	47.189	0.469815	0	4.28392e-05	68.809	0.333333	0	0.00156459	49.423			S	KQDNCGDSRLEPAASSLSPDHKNMEIGVSVA	X;X;X;X;X;X;X;X;X;X;X;X;X;X;X;Phospho (STY);X;X;X;X;X;X;X;X;X;X;X;X;X;X;X	XXXXXXXXXPPPPPPPPPPPPPXXXXXXXXX	LEPAAS(0.2)S(0.479)LS(0.32)PDHK	LEPAAS(-3.8)S(1.75)LS(-1.75)PDHK	7	2	-1.5821													0	0	0	0	NaN	0	0	0	0	0	0	0	0	0	0	0	0	0	0	0	0	0	0	0	0	0	0	0	0	0	0	0	0	0	0	0	0	0	0	0	0	0	0	0	0	0	0	0	0	0	0	0	0			1871	588	34	34	6077	6894			71977	124621	TBP_QE_P5_181018_02_IS1291_AL4	27210	71975	124617	TBP_QE_P5_181016_17_IS1290_1IF12	29353	71975	124617	TBP_QE_P5_181016_17_IS1290_1IF12	29353
A2API8;F7AA26;A2API9	36;239;56	A2API8	A2API8		Akap2;Pakap		0.794118	6.72295	3.13638e-05	71.548	39.705	65.043	0.333333	0	0.000707463	54.524	0.789578	8.75333	0.000266804	60.628					0.46159	0	3.13638e-05	71.548	0.558693	4.03462	0.000290813	60.157	0	0		NaN					0.794118	6.72295	9.38312e-05	65.043									0.469815	0	4.28392e-05	68.809	0.333333	0	0.00156459	49.423		1	S	DNCGDSRLEPAASSLSPDHKNMEIGVSVAEC	X;X;X;X;X;X;X;X;X;X;X;X;X;X;X;Phospho (STY);X;X;X;X;X;X;X;X;X;X;X;X;X;X;X	XXXXXXXPPPPPPPPPPPPPXXXXXXXXXXX	LEPAAS(0.037)S(0.169)LS(0.794)PDHK	LEPAAS(-13.32)S(-6.72)LS(6.72)PDHK	9	2	1.9049		By MS/MS			By MS/MS			By MS/MS					86371000	86371000	0	0	NaN	0	24099000	0	0	27195000	0	0	35077000	0	0	0	0	0	0	0	24099000	0	0	0	0	0	0	0	0	27195000	0	0	0	0	0	0	0	0	35077000	0	0	0	0	0	0	0	0	0	0	0	0	0	0			1872	588	36	36	6077	6894	71978;71979;71985	124622;124623;124631	71978	124622	TBP_QE_P5_181018_11_IS1291_IF16_2	28521	71975	124617	TBP_QE_P5_181016_17_IS1290_1IF12	29353	71975	124617	TBP_QE_P5_181016_17_IS1290_1IF12	29353
A2API8;F7AA26;O54931-2;O54931;O54931-5;O54931-4;O54931-3	423;626;382;382;258;258;382	A2API8	A2API8	A-kinase anchor protein 2	Akap2;Pakap		0.776071	5.77249	1.12813e-15	54.681	48.661	54.681	0.776071	5.77249	1.12813e-15	54.681					0	0		NaN	0	0		NaN	0	0		NaN	0	0		NaN	0	0		NaN					0	0		NaN	0	0		NaN	0	0		NaN	0	0		NaN		1	S	TPRLFSIKPYYKPLGSIHSDKPPTILRPATV	X;X;X;X;X;X;X;X;X;X;X;X;X;X;X;Phospho (STY);X;X;X;X;X;X;X;X;X;X;X;X;X;X;X	XXXXXXXXXXXXPPPPPPPPPPPPPPPPPPP	PLGS(0.776)IHS(0.205)DKPPT(0.002)ILRPAT(0.002)VGGT(0.015)LEDGGTQAAK	PLGS(5.77)IHS(-5.77)DKPPT(-26.01)ILRPAT(-26.01)VGGT(-17.27)LEDGGT(-40.51)QAAK	4	4	-0.31787	By MS/MS		By matching	By matching	By matching	By matching	By matching		By matching	By matching	By matching	By matching	302510000	302510000	0	0	NaN	46503000	0	28706000	58945000	22076000	14782000	19568000	0	26941000	35808000	27057000	22128000	46503000	0	0	0	0	0	28706000	0	0	58945000	0	0	22076000	0	0	14782000	0	0	19568000	0	0	0	0	0	26941000	0	0	35808000	0	0	27057000	0	0	22128000	0	0			1873	588	423	423	8220	9342	95736;95737;95738;95739;95740;95741;95742;95743;95744;95745	161051	95736	161051	TBP_QE_P5_181022_01_IS1293_AL#1	63219	95736	161051	TBP_QE_P5_181022_01_IS1293_AL#1	63219	95736	161051	TBP_QE_P5_181022_01_IS1293_AL#1	63219
A2API8;F7AA26;O54931-2;O54931;O54931-5;O54931-4;O54931-3	691;894;650;650;526;526;650	A2API8	A2API8	A-kinase anchor protein 2	Akap2;Pakap		0.5	0	3.46656e-61	126.07	108.47	74.296	0.5	0	9.23404e-07	74.296	0.5	0	9.23404e-07	74.296	0.5	0	1.05891e-05	68.257	0.5	0	2.87898e-05	61.194	0.5	0	2.64119e-05	59.198	0.5	0	8.36749e-05	50.102	0.5	0	2.06768e-05	66.059	0.5	0	1.04667e-05	68.283	0.5	0	3.46656e-61	126.07					0.5	0	2.52807e-09	79.81	0.5	0	2.46305e-05	57.703		1	S	PGSEKPQGMFAPPQVSSPVQEKRDILPKNLP	X;X;X;X;X;X;X;X;X;X;X;X;X;X;X;Phospho (STY);X;X;X;X;X;X;X;X;X;X;X;X;X;X;X	XXXXXPPPPPPPPPPPPPPPPPXXXXXXXXX	PQGMFAPPQVS(0.5)S(0.5)PVQEK	PQGMFAPPQVS(0)S(0)PVQEK	11	2	0.85945	By MS/MS	By MS/MS	By MS/MS	By MS/MS	By MS/MS	By MS/MS	By MS/MS	By MS/MS	By MS/MS		By MS/MS	By MS/MS	562740000	562740000	0	0	NaN	42139000	33945000	50843000	86222000	41017000	45632000	43522000	57874000	64062000	0	44303000	53179000	42139000	0	0	33945000	0	0	50843000	0	0	86222000	0	0	41017000	0	0	45632000	0	0	43522000	0	0	57874000	0	0	64062000	0	0	0	0	0	44303000	0	0	53179000	0	0			1874	588	691	691	8270	9397	96157;96159;96160;96161;96162;96163;96164;96165;96166;96167;96168	161567;161570;161571;161572;161573;161574;161575;161576;161577;161578;161579;161580;161581;161582;161583;161584;161585	96168	161585	TBP_QE_P5_181023_19_IS1296_AL#2	73568	96162	161575	TBP_QE_P5_181019_10_IS1292_IF16#4	74781	96162	161575	TBP_QE_P5_181019_10_IS1292_IF16#4	74781
A2API8;F7AA26;O54931-2;O54931;O54931-5;O54931-4;O54931-3	692;895;651;651;527;527;651	A2API8	A2API8	A-kinase anchor protein 2	Akap2;Pakap		0.671096	3.09716	3.46656e-61	126.07	108.47	71.354	0.5	0	9.23404e-07	74.296	0.5	0	9.23404e-07	74.296	0.5	0	1.05891e-05	68.257	0.5	0	2.87898e-05	61.194	0.5	0	2.64119e-05	59.198	0.5	0	8.36749e-05	50.102	0.5	0	2.06768e-05	66.059	0.5	0	1.04667e-05	68.283	0.5	0	3.46656e-61	126.07	0.671096	3.09716	2.43594e-06	71.354	0.5	0	2.52807e-09	79.81	0.5	0	2.46305e-05	57.703		1	S	GSEKPQGMFAPPQVSSPVQEKRDILPKNLPA	X;X;X;X;X;X;X;X;X;X;X;X;X;X;X;Phospho (STY);X;X;X;X;X;X;X;X;X;X;X;X;X;X;X	XXXXPPPPPPPPPPPPPPPPPXXXXXXXXXX	PQGMFAPPQVS(0.329)S(0.671)PVQEK	PQGMFAPPQVS(-3.1)S(3.1)PVQEK	12	2	-0.13775	By MS/MS	By MS/MS	By MS/MS	By MS/MS	By MS/MS	By MS/MS	By MS/MS	By MS/MS	By MS/MS	By MS/MS	By MS/MS	By MS/MS	623490000	623490000	0	0	NaN	42139000	33945000	50843000	86222000	41017000	45632000	43522000	57874000	64062000	46176000	44303000	53179000	42139000	0	0	33945000	0	0	50843000	0	0	86222000	0	0	41017000	0	0	45632000	0	0	43522000	0	0	57874000	0	0	64062000	0	0	46176000	0	0	44303000	0	0	53179000	0	0			1875	588	692	692	8270	9397	96157;96158;96159;96160;96161;96162;96163;96164;96165;96166;96167;96168;96169	161567;161568;161569;161570;161571;161572;161573;161574;161575;161576;161577;161578;161579;161580;161581;161582;161583;161584;161585	96158	161569	TBP_QE_P5_181017_01_IS1290_IF24_1	73439	96162	161575	TBP_QE_P5_181019_10_IS1292_IF16#4	74781	96162	161575	TBP_QE_P5_181019_10_IS1292_IF16#4	74781
A2API8;F7AA26;O54931-2;O54931;O54931-5;O54931-4;O54931-3	781;984;740;740;616;616;740	A2API8	A2API8	A-kinase anchor protein 2	Akap2;Pakap		0.999999	60.103	7.54843e-14	132.76	101.89	122.51	0.999999	58.7806	1.34574e-12	131.43	0.999382	32.0854	9.30988e-11	119.45	0.999984	47.8934	9.30988e-11	119.45	0.999839	37.9365	4.9832e-07	99.752	0.999999	58.7806	1.34574e-12	131.43	0.999995	52.9787	2.66047e-11	122.7	0.999877	39.1139	2.73852e-11	122.51	0.999999	60.103	2.73852e-11	122.51	0.999981	47.1117	3.874e-11	119.76	0.999996	54.1121	7.54843e-14	132.76	0.999984	48.0362	1.34574e-12	131.43	0.999981	47.1782	3.37972e-11	120.96		1	S	MVGPFKLRSRKQRTLSMIEEEIRAAQEREEE	X;X;X;X;X;X;X;X;X;X;X;X;X;X;X;Phospho (STY);Oxidation (M);X;X;X;X;X;X;X;X;X;X;X;X;X;X	XXXXXXXXXXXXXPPPPPPPPPPXXXXXXXX	TLS(1)MIEEEIR	T(-60.1)LS(60.1)MIEEEIR	3	2	-0.89089	By MS/MS	By MS/MS	By MS/MS	By MS/MS	By MS/MS	By MS/MS	By MS/MS	By MS/MS	By MS/MS	By MS/MS	By MS/MS	By MS/MS	6866200000	6866200000	0	0	NaN	43098000	97368000	33683000	64667000	41439000	41313000	37380000	59409000	37429000	66400000	44185000	39010000	43098000	0	0	97368000	0	0	33683000	0	0	64667000	0	0	41439000	0	0	41313000	0	0	37380000	0	0	59409000	0	0	37429000	0	0	66400000	0	0	44185000	0	0	39010000	0	0			1876	588	781	781	12021	13729;13730	146732;146733;146734;146735;146736;146737;146738;146739;146740;146741;146742;146743;146744;146745;146746;146747;146748;146749;146750;146751;146752;146753;146754;146755;146756;146757;146758;146759;146760;146761;146762;146763;146764;146765;146766;146767	253174;253175;253176;253177;253178;253179;253180;253181;253182;253183;253184;253185;253186;253187;253188;253189;253190;253191;253192;253193;253194;253195;253196;253197;253198;253199;253200;253201;253202;253203;253204;253205;253206;253207;253208;253209;253210;253211;253212;253213;253214;253215;253216;253217;253218;253219;253220;253221;253222;253223;253224;253225;253226;253227;253228;253229;253230;253231;253232;253233;253234;253235;253236;253237;253238;253239;253240;253241;253242;253243;253244;253245;253246;253247;253248;253249;253250;253251;253252;253253;253254;253255;253256;253257;253258;253259;253260;253261;253262;253263;253264;253265;253266;253267;253268;253269;253270;253271;253272;253273;253274;253275;253276;253277;253278;253279;253280;253281;253282;253283;253284;253285;253286;253287;253288;253289;253290;253291;253292;253293;253294;253295;253296;253297;253298;253299;253300;253301;253302;253303;253304;253305;253306;253307;253308;253309;253310	146759	253254	TBP_QE_P5_181018_11_IS1291_IF16_2	98723	146757	253243	TBP_QE_P5_181017_01_IS1290_IF24_1	97492	146757	253243	TBP_QE_P5_181017_01_IS1290_IF24_1	97492
A2API8;F7AA26;O54931-2;O54931;O54931-5;O54931-4	840;1043;799;799;675;675	A2API8	A2API8	A-kinase anchor protein 2	Akap2;Pakap		0.331895	0	6.2684e-43	79.017	67.494	53.968	0.328533	0	1.4637e-18	62.683	0.328078	0	7.04773e-13	56.156	0.328407	0	2.66018e-18	61.89	0.320636	0	6.2684e-43	79.017	0.328343	0	3.25002e-18	61.499	0.328533	0	1.4637e-18	62.683	0.331503	0	8.24557e-43	77.984	0.331895	0	1.90657e-12	53.968	0.318791	0	4.78574e-18	60.481					0.309234	0	1.09641e-32	70.213	0.319181	0	2.89905e-18	61.732			S	YKTAPGKIEKVKPPPSPTTEGPSLQPDLAPE	X;X;X;X;X;X;X;X;X;X;X;X;X;X;X;Phospho (STY);X;X;X;X;X;X;X;X;X;X;X;X;X;X;X	XXXXXXXXXXPPPPPPPPPPPPPPPPPPPPP	VKPPPS(0.332)PT(0.332)T(0.332)EGPS(0.004)LQPDLAPEEAAGTQRPK	VKPPPS(0)PT(0)T(0)EGPS(-18.86)LQPDLAPEEAAGT(-52.22)QRPK	6	4	0.19216													0	0	0	0	NaN	0	0	0	0	0	0	0	0	0	0	0	0	0	0	0	0	0	0	0	0	0	0	0	0	0	0	0	0	0	0	0	0	0	0	0	0	0	0	0	0	0	0	0	0	0	0	0	0			1877	588	840	840	12983	14846			159045	273458	TBP_QE_P5_181018_11_IS1291_IF16_2	58540	159043	273455	TBP_QE_P5_181016_17_IS1290_1IF12	59878	159043	273455	TBP_QE_P5_181016_17_IS1290_1IF12	59878
A2APT9	361	A2APT9	A2APT9	Kelch domain-containing protein 7A	Klhdc7a		1	45.0469	1.07718e-05	45.047	37.335	45.047									0	0		NaN	0	0		NaN	0	0		NaN	0	0		NaN	0	0		NaN									1	45.0469	1.07718e-05	45.047										1	S	QPVASPSAPGFSRKVSLLQIAENPELQLQPE	X;X;X;X;X;X;X;X;X;X;X;X;X;X;X;Phospho (STY);X;X;X;X;X;X;X;X;X;X;X;X;X;X;X	XXXXXXXXXXXXXPPPPPPPPPPPPPPPPPP	KVS(1)LLQIAENPELQLQPEGFR	KVS(45.05)LLQIAENPELQLQPEGFR	3	3	0.67526			By matching	By matching	By matching	By matching	By matching			By MS/MS			231590000	231590000	0	0	NaN	0	0	30717000	27525000	52864000	23660000	43380000	0	0	53439000	0	0	0	0	0	0	0	0	30717000	0	0	27525000	0	0	52864000	0	0	23660000	0	0	43380000	0	0	0	0	0	0	0	0	53439000	0	0	0	0	0	0	0	0			1878	590	361	361	5821	6609	69163;69164;69165;69166;69167;69168	120317	69163	120317	TBP_QE_P5_181017_01_IS1290_IF24_1	110047	69163	120317	TBP_QE_P5_181017_01_IS1290_IF24_1	110047	69163	120317	TBP_QE_P5_181017_01_IS1290_IF24_1	110047
E9PXE6;F8VPR2;A2APV2-2;A2APV2;A2APV2-3	171;171;171;171;171	E9PXE6	E9PXE6	Formin-like protein 2	Fmnl2		1	52.6831	0.0384983	52.683	26.574	52.683					0	0		NaN									0	0		NaN					1	52.6831	0.0384983	52.683													0	0		NaN	0	0		NaN		1	S	STMESTVDKSKPWSRSIEDLHRGSNLPSPVG	X;X;X;X;X;X;X;X;X;X;X;X;X;X;X;Phospho (STY);X;X;X;X;X;X;X;X;X;X;X;X;X;X;X	XXXXXXXXXXXXXXXPPPPPPPXXXXXXXXX	S(1)IEDLHR	S(52.68)IEDLHR	1	2	-0.020866		By matching			By matching		By MS/MS				By matching	By matching	22674000	22674000	0	0	NaN	0	2631200	0	0	5781500	0	4897100	0	0	0	7441700	1922700	0	0	0	2631200	0	0	0	0	0	0	0	0	5781500	0	0	0	0	0	4897100	0	0	0	0	0	0	0	0	0	0	0	7441700	0	0	1922700	0	0			1879	591	171	171	10195	11594	121971;121972;121973;121974;121975	210840	121971	210840	TBP_QE_P5_181023_01_IS1296_IF16#1	18899	121971	210840	TBP_QE_P5_181023_01_IS1296_IF16#1	18899	121971	210840	TBP_QE_P5_181023_01_IS1296_IF16#1	18899
D3Z781;E9QAU4;A2AQ25-4;A2AQ25-3;A2AQ25;A2AQ25-8;A2AQ25-2	1296;1946;1290;1301;1895;989;1578	D3Z781	D3Z781	Sickle tail protein	Etl4;Skt		0.124658	0	2.70175e-05	42.612	34.809	42.612																					0.124658	0	2.70175e-05	42.612	0	0		NaN																							S	SFALQTQNGRAAPTTSSSSSPPSPASPTSLN	X;X;X;X;X;X;X;X;X;X;X;X;X;X;X;X;X;X;X;X;X;X;X;X;X;X;X;X;X;X;X	XXXXXXXXXXXXXXXXXXXXXXXXXXXXXXX	AAPT(0.125)T(0.125)S(0.125)S(0.125)S(0.125)S(0.125)S(0.125)PPS(0.125)PAS(0.003)PTSLNQGAR	AAPT(0)T(0)S(0)S(0)S(0)S(0)S(0)PPS(0)PAS(-16.81)PT(-30.76)S(-36.18)LNQGAR	6	3	0.11333													0	0	0	0	NaN	0	0	0	0	0	0	0	0	0	0	0	0	0	0	0	0	0	0	0	0	0	0	0	0	0	0	0	0	0	0	0	0	0	0	0	0	0	0	0	0	0	0	0	0	0	0	0	0			1880	592	1296	1296	101	116			1230	2281	TBP_QE_P5_181022_10_IS1293_IF12#3	48370	1230	2281	TBP_QE_P5_181022_10_IS1293_IF12#3	48370	1230	2281	TBP_QE_P5_181022_10_IS1293_IF12#3	48370
D3Z781;E9QAU4;A2AQ25-4;A2AQ25-3;A2AQ25;A2AQ25-8;A2AQ25-2	1297;1947;1291;1302;1896;990;1579	D3Z781	D3Z781	Sickle tail protein	Etl4;Skt		0.124658	0	2.70175e-05	42.612	34.809	42.612																					0.124658	0	2.70175e-05	42.612	0	0		NaN																							S	FALQTQNGRAAPTTSSSSSPPSPASPTSLNQ	X;X;X;X;X;X;X;X;X;X;X;X;X;X;X;X;X;X;X;X;X;X;X;X;X;X;X;X;X;X;X	XXXXXXXXXXXXXXXXXXXXXXXXXXXXXXX	AAPT(0.125)T(0.125)S(0.125)S(0.125)S(0.125)S(0.125)S(0.125)PPS(0.125)PAS(0.003)PTSLNQGAR	AAPT(0)T(0)S(0)S(0)S(0)S(0)S(0)PPS(0)PAS(-16.81)PT(-30.76)S(-36.18)LNQGAR	7	3	0.11333													0	0	0	0	NaN	0	0	0	0	0	0	0	0	0	0	0	0	0	0	0	0	0	0	0	0	0	0	0	0	0	0	0	0	0	0	0	0	0	0	0	0	0	0	0	0	0	0	0	0	0	0	0	0			1881	592	1297	1297	101	116			1230	2281	TBP_QE_P5_181022_10_IS1293_IF12#3	48370	1230	2281	TBP_QE_P5_181022_10_IS1293_IF12#3	48370	1230	2281	TBP_QE_P5_181022_10_IS1293_IF12#3	48370
D3Z781;E9QAU4;A2AQ25-4;A2AQ25-3;A2AQ25;A2AQ25-8;A2AQ25-2	1298;1948;1292;1303;1897;991;1580	D3Z781	D3Z781	Sickle tail protein	Etl4;Skt		0.124658	0	2.70175e-05	42.612	34.809	42.612																					0.124658	0	2.70175e-05	42.612	0	0		NaN																							S	ALQTQNGRAAPTTSSSSSPPSPASPTSLNQG	X;X;X;X;X;X;X;X;X;X;X;X;X;X;X;X;X;X;X;X;X;X;X;X;X;X;X;X;X;X;X	XXXXXXXXXXXXXXXXXXXXXXXXXXXXXXX	AAPT(0.125)T(0.125)S(0.125)S(0.125)S(0.125)S(0.125)S(0.125)PPS(0.125)PAS(0.003)PTSLNQGAR	AAPT(0)T(0)S(0)S(0)S(0)S(0)S(0)PPS(0)PAS(-16.81)PT(-30.76)S(-36.18)LNQGAR	8	3	0.11333													0	0	0	0	NaN	0	0	0	0	0	0	0	0	0	0	0	0	0	0	0	0	0	0	0	0	0	0	0	0	0	0	0	0	0	0	0	0	0	0	0	0	0	0	0	0	0	0	0	0	0	0	0	0			1882	592	1298	1298	101	116			1230	2281	TBP_QE_P5_181022_10_IS1293_IF12#3	48370	1230	2281	TBP_QE_P5_181022_10_IS1293_IF12#3	48370	1230	2281	TBP_QE_P5_181022_10_IS1293_IF12#3	48370
D3Z781;E9QAU4;A2AQ25-4;A2AQ25-3;A2AQ25;A2AQ25-8;A2AQ25-2	1299;1949;1293;1304;1898;992;1581	D3Z781	D3Z781	Sickle tail protein	Etl4;Skt		0.124658	0	2.70175e-05	42.612	34.809	42.612																					0.124658	0	2.70175e-05	42.612	0	0		NaN																							S	LQTQNGRAAPTTSSSSSPPSPASPTSLNQGA	X;X;X;X;X;X;X;X;X;X;X;X;X;X;X;X;X;X;X;X;X;X;X;X;X;X;X;X;X;X;X	XXXXXXXXXXXXXXXXXXXXXXXXXXXXXXX	AAPT(0.125)T(0.125)S(0.125)S(0.125)S(0.125)S(0.125)S(0.125)PPS(0.125)PAS(0.003)PTSLNQGAR	AAPT(0)T(0)S(0)S(0)S(0)S(0)S(0)PPS(0)PAS(-16.81)PT(-30.76)S(-36.18)LNQGAR	9	3	0.11333													0	0	0	0	NaN	0	0	0	0	0	0	0	0	0	0	0	0	0	0	0	0	0	0	0	0	0	0	0	0	0	0	0	0	0	0	0	0	0	0	0	0	0	0	0	0	0	0	0	0	0	0	0	0			1883	592	1299	1299	101	116			1230	2281	TBP_QE_P5_181022_10_IS1293_IF12#3	48370	1230	2281	TBP_QE_P5_181022_10_IS1293_IF12#3	48370	1230	2281	TBP_QE_P5_181022_10_IS1293_IF12#3	48370
D3Z781;E9QAU4;A2AQ25-4;A2AQ25-3;A2AQ25;A2AQ25-8;A2AQ25-2	1300;1950;1294;1305;1899;993;1582	D3Z781	D3Z781	Sickle tail protein	Etl4;Skt		0.124658	0	2.70175e-05	42.612	34.809	42.612																					0.124658	0	2.70175e-05	42.612	0	0		NaN																							S	QTQNGRAAPTTSSSSSPPSPASPTSLNQGAR	X;X;X;X;X;X;X;X;X;X;X;X;X;X;X;X;X;X;X;X;X;X;X;X;X;X;X;X;X;X;X	XXXXXXXXXXXXXXXXXXXXXXXXXXXXXXX	AAPT(0.125)T(0.125)S(0.125)S(0.125)S(0.125)S(0.125)S(0.125)PPS(0.125)PAS(0.003)PTSLNQGAR	AAPT(0)T(0)S(0)S(0)S(0)S(0)S(0)PPS(0)PAS(-16.81)PT(-30.76)S(-36.18)LNQGAR	10	3	0.11333													0	0	0	0	NaN	0	0	0	0	0	0	0	0	0	0	0	0	0	0	0	0	0	0	0	0	0	0	0	0	0	0	0	0	0	0	0	0	0	0	0	0	0	0	0	0	0	0	0	0	0	0	0	0			1884	592	1300	1300	101	116			1230	2281	TBP_QE_P5_181022_10_IS1293_IF12#3	48370	1230	2281	TBP_QE_P5_181022_10_IS1293_IF12#3	48370	1230	2281	TBP_QE_P5_181022_10_IS1293_IF12#3	48370
D3Z781;E9QAU4;A2AQ25-4;A2AQ25-3;A2AQ25;A2AQ25-8;A2AQ25-2	1303;1953;1297;1308;1902;996;1585	D3Z781	D3Z781	Sickle tail protein	Etl4;Skt		0.124658	0	2.70175e-05	42.612	34.809	42.612																					0.124658	0	2.70175e-05	42.612	0	0		NaN																							S	NGRAAPTTSSSSSPPSPASPTSLNQGARGIR	X;X;X;X;X;X;X;X;X;X;X;X;X;X;X;X;X;X;X;X;X;X;X;X;X;X;X;X;X;X;X	XXXXXXXXXXXXXXXXXXXXXXXXXXXXXXX	AAPT(0.125)T(0.125)S(0.125)S(0.125)S(0.125)S(0.125)S(0.125)PPS(0.125)PAS(0.003)PTSLNQGAR	AAPT(0)T(0)S(0)S(0)S(0)S(0)S(0)PPS(0)PAS(-16.81)PT(-30.76)S(-36.18)LNQGAR	13	3	0.11333													0	0	0	0	NaN	0	0	0	0	0	0	0	0	0	0	0	0	0	0	0	0	0	0	0	0	0	0	0	0	0	0	0	0	0	0	0	0	0	0	0	0	0	0	0	0	0	0	0	0	0	0	0	0			1885	592	1303	1303	101	116			1230	2281	TBP_QE_P5_181022_10_IS1293_IF12#3	48370	1230	2281	TBP_QE_P5_181022_10_IS1293_IF12#3	48370	1230	2281	TBP_QE_P5_181022_10_IS1293_IF12#3	48370
D3Z781;E9QAU4;A2AQ25-4;A2AQ25-3;A2AQ25;A2AQ25-8;A2AQ25-2	1306;1956;1300;1311;1905;999;1588	D3Z781	D3Z781	Sickle tail protein	Etl4;Skt		0.880236	11.9348	2.22045e-05	42.039	36.246	42.039																									0	0		NaN					0.880236	11.9348	2.22045e-05	42.039														1	S	AAPTTSSSSSPPSPASPTSLNQGARGIRTIH	X;X;X;X;X;X;X;X;X;X;X;X;X;X;X;Phospho (STY);X;X;X;X;X;X;X;X;X;X;X;X;X;X;X	PPPPPPPPPPPPPPPPPPPPPPPPPXXXXXX	AAPT(0.004)T(0.004)S(0.004)S(0.004)S(0.004)S(0.004)S(0.004)PPS(0.016)PAS(0.88)PT(0.056)S(0.016)LNQGAR	AAPT(-22.93)T(-22.93)S(-22.93)S(-22.93)S(-22.93)S(-22.93)S(-22.93)PPS(-17.39)PAS(11.93)PT(-11.93)S(-17.42)LNQGAR	16	3	-0.29599									By MS/MS				297020000	297020000	0	0	NaN	0	0	0	0	0	0	0	0	297020000	0	0	0	0	0	0	0	0	0	0	0	0	0	0	0	0	0	0	0	0	0	0	0	0	0	0	0	297020000	0	0	0	0	0	0	0	0	0	0	0			1886	592	1306	1306	101	116	1229	2280	1229	2280	TBP_QE_P5_181019_10_IS1292_IF16#4	46598	1229	2280	TBP_QE_P5_181019_10_IS1292_IF16#4	46598	1229	2280	TBP_QE_P5_181019_10_IS1292_IF16#4	46598
D3Z781;E9QAU4;A2AQ25-4;A2AQ25-3;A2AQ25;A2AQ25-8;A2AQ25-2	1197;1847;1191;1202;1796;890;1479	D3Z781	D3Z781	Sickle tail protein	Etl4;Skt		0.489139	0	0.000853546	56.648	41.382	56.648	0.477713	0	0.00642135	41.54	0	0		NaN					0.476182	0	0.00557504	42.556	0	0		NaN	0	0		NaN					0.489139	0	0.000853546	56.648									0	0		NaN	0	0		NaN			S	ANGSAKKAGGDCKPTSPSLPASKIPALSPSS	X;X;X;X;X;X;X;X;X;X;X;X;X;X;X;X;X;X;X;X;X;X;X;X;X;X;X;X;X;X;X	XXXXXXXXXXXXXXXXXXXXXXXXXXXXXXX	AGGDCKPT(0.489)S(0.489)PS(0.022)LPASK	AGGDCKPT(0)S(0)PS(-13.56)LPAS(-34.11)K	9	2	0.85648													0	0	0	0	NaN	0	0	0	0	0	0	0	0	0	0	0	0	0	0	0	0	0	0	0	0	0	0	0	0	0	0	0	0	0	0	0	0	0	0	0	0	0	0	0	0	0	0	0	0	0	0	0	0			1887	592	1197	1197	448	512			5166	8960	TBP_QE_P5_181018_11_IS1291_IF16_2	24010	5166	8960	TBP_QE_P5_181018_11_IS1291_IF16_2	24010	5166	8960	TBP_QE_P5_181018_11_IS1291_IF16_2	24010
D3Z781;E9QAU4;A2AQ25-4;A2AQ25-3;A2AQ25;A2AQ25-8;A2AQ25-2;Q8BHR1;A2AQ25-9;A2AQ25-6;A2AQ25-5	352;403;352;352;352;352;70;272;70;70;70	D3Z781	D3Z781	Sickle tail protein	Etl4;Skt		0.497637	0	0.0389525	45.077	27.692	45.077	0	0		NaN	0	0		NaN	0	0		NaN	0.497637	0	0.0389525	45.077	0	0		NaN	0	0		NaN	0	0		NaN	0	0		NaN	0	0		NaN					0	0		NaN	0	0		NaN			S	PMAIPGNATIPRDRLSSLPVSRSISPSPSAI	X;X;X;X;X;X;X;X;X;X;X;X;X;X;X;Phospho (STY);X;X;X;X;X;X;X;X;Phospho (STY);X;X;X;X;X;X	XXXXXXXXXXXXPPPPPPPPPPXXXXXXXXX	DRLS(0.498)S(0.498)LPVS(0.005)R	DRLS(0)S(0)LPVS(-20.22)R	4	2	0.10707													0	0	0	0	NaN	0	0	0	0	0	0	0	0	0	0	0	0	0	0	0	0	0	0	0	0	0	0	0	0	0	0	0	0	0	0	0	0	0	0	0	0	0	0	0	0	0	0	0	0	0	0	0	0			1888	592	352	352	2032;6894	2313;7794			24292	42246	TBP_QE_P5_181016_17_IS1290_1IF12	46469	24292	42246	TBP_QE_P5_181016_17_IS1290_1IF12	46469	24292	42246	TBP_QE_P5_181016_17_IS1290_1IF12	46469
D3Z781;E9QAU4;A2AQ25-4;A2AQ25-3;A2AQ25;A2AQ25-8;A2AQ25-2;Q8BHR1;A2AQ25-9;A2AQ25-6;A2AQ25-5	353;404;353;353;353;353;71;273;71;71;71	D3Z781	D3Z781	Sickle tail protein	Etl4;Skt		0.999581	33.9836	0.00143637	89.886	36.392	89.047	0.998829	29.3435	0.00235794	83.883	0.996188	24.3963	0.00586965	67.704	0	0		NaN	0.497637	0	0.0389525	45.077	0	0		NaN	0.997327	25.7292	0.00262708	82.645	0.994149	22.3084	0.00283169	81.263	0	0		NaN	0	0		NaN	0.996879	25.0452	0.00156638	89.886	0.967008	14.6911	0.0119712	54.539	0.999581	33.9836	0.00143637	89.047		1	S	MAIPGNATIPRDRLSSLPVSRSISPSPSAIL	X;X;X;X;X;X;X;X;X;X;X;X;X;X;X;Phospho (STY);X;X;X;X;X;X;X;Phospho (STY);X;X;X;X;X;X;X	XXXXXXXXXXXXXPPPPPPPPXXXXXXXXXX	LSS(1)LPVSR	LS(-33.98)S(33.98)LPVS(-47.17)R	3	2	0.54388	By MS/MS	By MS/MS		By matching	By matching	By MS/MS	By MS/MS	By matching	By matching	By MS/MS	By MS/MS	By MS/MS	970210000	970210000	0	0	NaN	58488000	54428000	0	139510000	62882000	58751000	70752000	114180000	94132000	162780000	73974000	80337000	58488000	0	0	54428000	0	0	0	0	0	139510000	0	0	62882000	0	0	58751000	0	0	70752000	0	0	114180000	0	0	94132000	0	0	162780000	0	0	73974000	0	0	80337000	0	0			1889	592	353	353	2032;6894	2313;7794	80630;80631;80632;80633;80634;80635;80636;80637;80638;80639;80640	137743;137744;137745;137746;137747;137748;137749;137750;137751;137752;137753;137754;137755;137756;137757	80635	137753	TBP_QE_P5_181023_10_IS1296_IF24#3	45037	80630	137743	TBP_QE_P5_181017_01_IS1290_IF24_1	43114	80635	137753	TBP_QE_P5_181023_10_IS1296_IF24#3	45037
D3Z781;E9QAU4;A2AQ25-4;A2AQ25-3;A2AQ25;A2AQ25-2;A2AQ25-9;A2AQ25-6;A2AQ25-5	1049;1100;1003;1014;1049;732;721;732;732	D3Z781	D3Z781	Sickle tail protein	Etl4;Skt		1	71.7807	1.17226e-05	73.279	60.484	71.781	0	0		NaN	1	71.7807	1.56848e-05	71.781	1	49.5354	0.000640549	49.535	0	0		NaN	0	0		NaN	0	0		NaN					1	73.2794	1.17226e-05	73.279	0	0		NaN	1	42.3818	0.00161996	42.382	1	52.3715	0.000376002	52.372	1	44.0054	0.00137796	44.005		1	S	DSPNSEQELDKIGGKSPPPPPPPPRRSYLPG	X;X;X;X;X;X;X;X;X;X;X;X;X;X;X;Phospho (STY);X;X;X;X;X;X;X;X;X;X;X;X;X;X;X	XXXXXXXXXXXPPPPPPPPPPPPPPXXXXXX	IGGKS(1)PPPPPPPPR	IGGKS(71.78)PPPPPPPPR	5	3	0.10883	By matching	By MS/MS	By MS/MS	By matching	By matching	By matching		By MS/MS	By matching	By MS/MS	By MS/MS	By MS/MS	358690000	358690000	0	0	NaN	29024000	38480000	30804000	33428000	32387000	34501000	0	33600000	45593000	27954000	21920000	30997000	29024000	0	0	38480000	0	0	30804000	0	0	33428000	0	0	32387000	0	0	34501000	0	0	0	0	0	33600000	0	0	45593000	0	0	27954000	0	0	21920000	0	0	30997000	0	0			1890	592	1049	1049	4921	5592	58588;58589;58590;58591;58592;58593;58594;58595;58596;58597;58598	104668;104669;104670;104671;104672;104673;104674;104675	58593	104675	TBP_QE_P5_181023_19_IS1296_AL#2	25118	58590	104671	TBP_QE_P5_181018_11_IS1291_IF16_2	26709	58590	104671	TBP_QE_P5_181018_11_IS1291_IF16_2	26709
D3Z781;E9QAU4;A2AQ25-4;A2AQ25-3;A2AQ25;A2AQ25-8;A2AQ25-2;Q8BHR1;A2AQ25-9;A2AQ25-6;A2AQ25-5	505;556;505;505;505;505;223;425;223;223;223	D3Z781	D3Z781	Sickle tail protein	Etl4;Skt		0.719489	6.76565	7.53729e-07	48.947	36.018	48.947													0	0		NaN	0	0		NaN													0.719489	6.76565	7.53729e-07	48.947	0	0		NaN	0	0		NaN						1	S	LNTHGPPHTLQPDRASPSRQSFKKEPGTLVY	X;X;X;X;X;X;X;X;X;X;X;X;X;X;X;Phospho (STY);X;X;X;X;X;X;X;X;X;X;X;X;X;X;X	PPPPPPPPPPPPPPPPPPPXXXXXXXXXXXX	MIDLHPHLNT(0.014)HGPPHT(0.115)LQPDRAS(0.719)PS(0.152)R	MIDLHPHLNT(-17.13)HGPPHT(-7.96)LQPDRAS(6.77)PS(-6.77)R	23	5	-1.8835				By matching	By matching				By MS/MS	By matching	By matching		130890000	130890000	0	0	NaN	0	0	0	31029000	10968000	0	0	0	55139000	14416000	19333000	0	0	0	0	0	0	0	0	0	0	31029000	0	0	10968000	0	0	0	0	0	0	0	0	0	0	0	55139000	0	0	14416000	0	0	19333000	0	0	0	0	0			1891	592	505	505	7346	8331	85880;85881;85882;85883;85884	145672	85880	145672	TBP_QE_P5_181019_10_IS1292_IF16#4	44547	85880	145672	TBP_QE_P5_181019_10_IS1292_IF16#4	44547	85880	145672	TBP_QE_P5_181019_10_IS1292_IF16#4	44547
D3Z781;E9QAU4;A2AQ25-4;A2AQ25-3;A2AQ25;A2AQ25-8;A2AQ25-2;Q8BHR1;A2AQ25-9;A2AQ25-6;A2AQ25-5	405;456;405;405;405;405;123;325;123;123;123	D3Z781	D3Z781	Sickle tail protein	Etl4;Skt		0.734975	7.44019	4.3572e-08	56.529	47.07	56.529	0	0		NaN	0.734975	7.44019	4.3572e-08	56.529	0	0		NaN	0	0		NaN									0	0		NaN	0	0		NaN					0	0		NaN	0	0		NaN	0	0		NaN		1	S	EGFYADPYLYHEGRMSIASSHGGHPLDVPDH	X;X;X;X;X;X;X;X;X;X;X;X;X;X;X;Phospho (STY);X;X;X;X;X;X;X;X;X;X;X;X;X;X;X	XXXXXXXXXXXXXXPPPPPPPPPPPPPPPPP	MS(0.735)IAS(0.133)S(0.133)HGGHPLDVPDHVIAYHR	MS(7.44)IAS(-7.44)S(-7.44)HGGHPLDVPDHVIAY(-55.57)HR	2	4	1.3714	By matching	By MS/MS	By matching	By matching			By matching	By matching		By matching	By matching	By matching	261810000	261810000	0	0	NaN	21063000	64647000	14556000	43414000	0	0	40131000	21200000	0	22700000	16020000	18082000	21063000	0	0	64647000	0	0	14556000	0	0	43414000	0	0	0	0	0	0	0	0	40131000	0	0	21200000	0	0	0	0	0	22700000	0	0	16020000	0	0	18082000	0	0			1892	592	405	405	7484	8511	87608;87609;87610;87611;87612;87613;87614;87615;87616	148302	87608	148302	TBP_QE_P5_181023_19_IS1296_AL#2	52516	87608	148302	TBP_QE_P5_181023_19_IS1296_AL#2	52516	87608	148302	TBP_QE_P5_181023_19_IS1296_AL#2	52516
D3Z781;E9QAU4;A2AQ25-4;A2AQ25-3;A2AQ25;A2AQ25-8;A2AQ25-2;Q8BHR1;A2AQ25-9;A2AQ25-6;A2AQ25-5	313;364;313;313;313;313;31;233;31;31;31	D3Z781	D3Z781	Sickle tail protein	Etl4;Skt		0.94911	16.2266	7.90235e-25	66.933	58.315	66.933					0	0		NaN	0	0		NaN	0	0		NaN													0.94911	16.2266	7.90235e-25	66.933	0	0		NaN														1	S	PRPGSVAHPPHVIPNSPPSTPVPHSLPPSPS	X;X;X;X;X;X;X;X;X;X;X;X;X;X;X;Phospho (STY);X;X;X;X;X;X;X;X;X;X;X;X;X;X;X	XXPPPPPPPPPPPPPPPPPPPPPPPPPPPPP	PGSVAHPPHVIPNS(0.949)PPS(0.023)T(0.023)PVPHS(0.005)LPPSPSR	PGS(-48.49)VAHPPHVIPNS(16.23)PPS(-16.23)T(-16.23)PVPHS(-22.61)LPPS(-36.72)PS(-36.39)R	14	4	-0.68344		By matching	By matching	By matching				By MS/MS	By matching				212290000	212290000	0	0	NaN	0	10404000	23228000	57046000	0	0	0	85868000	35740000	0	0	0	0	0	0	10404000	0	0	23228000	0	0	57046000	0	0	0	0	0	0	0	0	0	0	0	85868000	0	0	35740000	0	0	0	0	0	0	0	0	0	0	0			1893	592	313	313	8183	9303	95372;95373;95374;95375;95376	160696	95372	160696	TBP_QE_P5_181018_11_IS1291_IF16_2	59877	95372	160696	TBP_QE_P5_181018_11_IS1291_IF16_2	59877	95372	160696	TBP_QE_P5_181018_11_IS1291_IF16_2	59877
D3Z781;E9QAU4;A2AQ25-4;A2AQ25-3;A2AQ25;A2AQ25-8;A2AQ25-2;Q8BHR1;A2AQ25-9;A2AQ25-6;A2AQ25-5	361;412;361;361;361;361;79;281;79;79;79	D3Z781	D3Z781	Sickle tail protein	Etl4;Skt		0.999924	43.6873	1.76599e-41	120.87	97.196	120.87	0.999924	43.6873	1.53143e-18	120.87	0.999313	34.1549	2.97711e-12	104.24	0.999636	35.2141	2.63625e-33	104.24	0.999095	33.0114	1.23569e-21	94.122	0.999237	31.7462	3.11939e-33	103.75	0.999706	38.3287	1.53143e-18	120.87	0.999017	30.3765	3.92227e-12	102.87	0.999386	32.8571	1.62599e-27	100.38	0.999797	37.6298	5.43335e-33	101.39	0.999573	36.0989	1.76599e-41	108.59	0.999277	34.3718	1.21058e-20	90.731	0.999619	36.0552	2.13907e-14	113.24		1	S	IPRDRLSSLPVSRSISPSPSAILERRDVKPD	X;X;X;X;X;X;Phospho (STY);Phospho (STY);X;X;X;X;X;X;X;Phospho (STY);X;X;X;X;X;X;X;X;X;X;X;X;X;X;X	XXXXXXXXXXXXXPPPPPPPPPPPPXXXXXX	SIS(1)PSPSAILER	S(-44.8)IS(43.69)PS(-43.69)PS(-65.61)AILER	3	2	0.23252	By MS/MS	By MS/MS	By MS/MS	By MS/MS	By MS/MS	By MS/MS	By MS/MS	By MS/MS	By MS/MS	By MS/MS	By MS/MS	By MS/MS	1481500000	1481500000	0	0	NaN	336980000	314360000	0	0	0	235810000	308040000	0	0	0	0	286350000	336980000	0	0	314360000	0	0	0	0	0	0	0	0	0	0	0	235810000	0	0	308040000	0	0	0	0	0	0	0	0	0	0	0	0	0	0	286350000	0	0			1894	592	361	361	10246	11649	122547;122548;122549;122550;122551;122552;122553;122554;122555;122556;122557;122558;122559;122560;122561;122562;122563;122564;122565;122566;122567;122568;122569;122570;122571;122572	211532;211533;211534;211535;211536;211537;211538;211539;211540;211541;211542;211543;211544;211545;211546;211547;211548;211549;211550;211551;211552;211553;211554;211555;211556;211557;211558;211559;211560;211561;211562;211563;211564;211565;211566;211567;211568;211569;211570;211571;211572	122568	211554	TBP_QE_P5_181022_01_IS1293_AL#1	75138	122569	211558	TBP_QE_P5_181022_10_IS1293_IF12#3	75701	122551	211536	TBP_QE_P5_181017_01_IS1290_IF24_1	75073
D3Z781;E9QAU4;A2AQ25-4;A2AQ25-3;A2AQ25;A2AQ25-8;A2AQ25-2	1244;1894;1238;1249;1843;937;1526	D3Z781	D3Z781	Sickle tail protein	Etl4;Skt		0.866958	13.4325	1.76809e-42	76.003	70.222	40.163	0.753717	9.70461	2.77505e-12	49.191					0.842317	10.9547	1.76809e-42	76.003					0.521099	6.38498	2.02717e-08	40.112									0.853097	13.7269	6.24772e-12	46.645	0.866958	13.4325	2.00622e-08	40.163	0.725963	7.64177	1.2954e-40	70.401	0.855452	13.823	1.82269e-23	61.542						1	S	PNAPATKPSIASTPLSPQAGRSAHSASLIPS	X;X;X;X;X;X;X;X;X;X;X;X;X;X;X;Phospho (STY);X;X;X;X;X;X;X;X;X;X;X;X;X;X;X	PPPPPPPPPPPPPPPPPPPPPXXXXXXXXXX	SSSLPS(0.001)AS(0.001)GDS(0.001)S(0.001)NLPNAPAT(0.01)KPS(0.039)IAS(0.039)T(0.039)PLS(0.867)PQAGR	S(-33.81)S(-33.81)S(-33.81)LPS(-29.81)AS(-29.81)GDS(-29.81)S(-29.81)NLPNAPAT(-19.23)KPS(-13.43)IAS(-13.43)T(-13.43)PLS(13.43)PQAGR	30	3	-0.65698	By MS/MS		By MS/MS		By MS/MS			By MS/MS	By MS/MS	By MS/MS	By MS/MS		2969100000	2969100000	0	0	NaN	304960000	0	531230000	0	459620000	0	0	370850000	588240000	393050000	321120000	0	304960000	0	0	0	0	0	531230000	0	0	0	0	0	459620000	0	0	0	0	0	0	0	0	370850000	0	0	588240000	0	0	393050000	0	0	321120000	0	0	0	0	0			1895	592	1244	1244	11214	12789	135774;135775;135776;135777;135778;135779;135780	235340;235341;235342;235343;235344;235345;235346;235347;235348	135778	235345	TBP_QE_P5_181019_10_IS1292_IF16#4	70628	135775	235342	TBP_QE_P5_181018_02_IS1291_AL4	69715	135775	235342	TBP_QE_P5_181018_02_IS1291_AL4	69715
A2AQ41;Q80TY0	358;358	A2AQ41	A2AQ41	Formin-binding protein 1	Fnbp1		0.995915	25.0613	5.07777e-32	69.782	64.249	56.313	0.990717	20.6819	5.07777e-32	69.782					0.961853	15.2152	9.2028e-11	46.415													0.995915	25.0613	3.54874e-16	56.313	0.744104	5.59777	1.91516e-07	41.532																		1	S	PPASASPSAVPNGPQSPKQPKEPLSHRFNEF	X;X;X;X;X;X;X;X;X;X;X;X;X;X;X;Phospho (STY);X;X;X;X;X;X;X;X;X;X;X;X;X;X;X	PPPPPPPPPPPPPPPPPPXXXXXXXXXXXXX	LMSLLTSPHQPPPPPPASASPS(0.003)AVPNGPQS(0.996)PK	LMS(-55.23)LLT(-52.48)S(-52.48)PHQPPPPPPAS(-33.16)AS(-33.12)PS(-25.06)AVPNGPQS(25.06)PK	30	4	-0.43399	By MS/MS		By MS/MS				By MS/MS	By MS/MS					452440000	452440000	0	0	NaN	0	0	75125000	0	0	0	116080000	151800000	0	0	0	0	0	0	0	0	0	0	75125000	0	0	0	0	0	0	0	0	0	0	0	116080000	0	0	151800000	0	0	0	0	0	0	0	0	0	0	0	0	0	0			1896	593	358	358	6523	7386	76739;76740;76741;76742	132015;132016;132017;132018	76742	132018	TBP_QE_P5_181023_01_IS1296_IF16#1	75684	76741	132017	TBP_QE_P5_181022_01_IS1293_AL#1	75538	76741	132017	TBP_QE_P5_181022_01_IS1293_AL#1	75538
A2AQ41;Q80TY0;A0A0A6YWT1;A2AQ43;A2AQ44;A2AQ42;A2AQ45;Q80TY0-4;Q80TY0-2;Q80TY0-3;F6VVN1	491;496;257;430;435;462;467;402;430;430;264	A2AQ41	A2AQ41	Formin-binding protein 1	Fnbp1		0.966371	15.8159	4.14299e-06	48.984	41.533	46.403					0	0		NaN																													0.908103	11.176	1.21589e-05	41.763	0.966371	15.8159	8.48945e-06	46.403	0.634707	2.95763	4.14299e-06	48.984		1	S	VEGRLPARSEQARRQSGLYDGQTHQTVTNCA	X;X;X;X;X;X;X;X;X;X;X;X;X;X;X;Phospho (STY);X;X;X;X;X;X;X;X;X;X;X;X;X;X;X	XXXXXXXXXXXXXPPPPPPPPPPPPPPPPPP	RQS(0.966)GLY(0.025)DGQT(0.008)HQTVTNCAQDR	RQS(15.82)GLY(-15.82)DGQT(-20.86)HQT(-35.72)VT(-39.29)NCAQDR	3	3	-0.13848		By matching								By MS/MS	By MS/MS	By MS/MS	427420000	427420000	0	0	NaN	0	27304000	0	0	0	0	0	0	0	57288000	174470000	168360000	0	0	0	27304000	0	0	0	0	0	0	0	0	0	0	0	0	0	0	0	0	0	0	0	0	0	0	0	57288000	0	0	174470000	0	0	168360000	0	0			1897	593	491	491	9329	10582	109962;109963;109964;109965	188990;188991;188992	109963	188991	TBP_QE_P5_181019_19_IS1292_IF24#2	23200	109964	188992	TBP_QE_P5_181023_10_IS1296_IF24#3	24569	109964	188992	TBP_QE_P5_181023_10_IS1296_IF24#3	24569
A2AQ41;Q80TY0;A0A0A6YWT1;A2AQ43;A2AQ44;A2AQ42;A2AQ45;Q80TY0-4;Q80TY0-2;Q80TY0-3;Q80TY0-5	296;296;39;296;296;296;296;217;296;296;296	A2AQ41	A2AQ41	Formin-binding protein 1	Fnbp1		0.536228	0.701016	0.000159946	82.362	58.763	52.576	0	0		NaN									0.536228	0.701016	0.00374172	52.576					0.499942	0	0.000159946	82.362					0.499531	0	0.000363543	80.522													0	0		NaN		1	S	DIEFEDYTQPMKRTVSDNSLSSSKEGKPELR	X;X;X;X;X;X;X;X;X;X;X;X;X;X;X;Phospho (STY);X;X;X;X;X;X;X;X;X;X;X;X;X;X;X	XXXXXXXXXXXXPPPPPPPPPPPPXXXXXXX	RT(0.456)VS(0.536)DNS(0.007)LS(0.001)SSK	RT(-0.7)VS(0.7)DNS(-18.99)LS(-29.93)S(-35.74)S(-45.3)K	4	2	0.71729				By MS/MS		By MS/MS		By matching				By matching	433230000	433230000	0	0	NaN	0	0	0	315090000	0	33323000	0	17138000	0	0	0	5466300	0	0	0	0	0	0	0	0	0	315090000	0	0	0	0	0	33323000	0	0	0	0	0	17138000	0	0	0	0	0	0	0	0	0	0	0	5466300	0	0			1898	593	296	296	9553	10844	113872;113874;113875;113876;113879	198226;198227;198232;198233;198234	113872	198226	TBP_QE_P5_181016_17_IS1290_1IF12	10095	113874	198234	TBP_QE_P5_181022_10_IS1293_IF12#3	8675	113874	198234	TBP_QE_P5_181022_10_IS1293_IF12#3	8675
A2AQC8;B5B2R5;Q60591-4;Q60591-2;Q60591	116;136;136;136;136	A2AQC8	A2AQC8	Nuclear factor of activated T-cells, cytoplasmic 2	Nfatc2		0.999999	59.9576	3.44653e-24	63.69	53.032	63.69									0.999999	59.9576	3.44653e-24	63.69																																						1	S	LMQAGGALRGRDAGLSPEQPALALAGVAASP	X;X;X;X;X;X;X;X;X;X;X;X;X;X;X;Phospho (STY);X;X;X;X;X;X;X;X;X;X;X;X;X;X;X	XXXXXXXXXXXPPPPPPPPPPPPPPPPPPPP	DAGLS(1)PEQPALALAGVAASPR	DAGLS(59.96)PEQPALALAGVAAS(-59.96)PR	5	3	0.67114			By MS/MS										0	0	0	0	NaN	0	0	0	0	0	0	0	0	0	0	0	0	0	0	0	0	0	0	0	0	0	0	0	0	0	0	0	0	0	0	0	0	0	0	0	0	0	0	0	0	0	0	0	0	0	0	0	0			1899	594	116	116	1499	1728	18528	32582	18528	32582	TBP_QE_P5_181018_02_IS1291_AL4	111063	18528	32582	TBP_QE_P5_181018_02_IS1291_AL4	111063	18528	32582	TBP_QE_P5_181018_02_IS1291_AL4	111063
A2AQC8;B5B2R5;Q60591-4;Q60591-2;Q60591;Q8C443	345;365;365;365;365;144	A2AQC8	A2AQC8	Nuclear factor of activated T-cells, cytoplasmic 2	Nfatc2		0.949155	12.7109	1.9768e-19	89.011	78.672	89.011	0.949155	12.7109	1.9768e-19	89.011	0.606984	1.88776	1.29184e-05	52.541	0.906618	9.87164	7.18032e-07	71.148	0.603064	1.81642	2.68911e-06	68.49	0.806832	6.20851	7.89496e-06	60.489	0.49998	0	0.00013804	42.818					0.875592	8.47452	1.24632e-09	77.959	0.733906	4.40657	4.61437e-05	47.32	0.854382	7.68439	6.9752e-06	65.184	0.729845	4.31634	1.13891e-05	53.779	0.825843	6.75957	1.86926e-06	69.122		1	S	TVEFLGPCEQEERRNSAPESILLVPPTWPKQ	X;X;X;X;X;X;X;X;X;X;X;X;X;X;X;Phospho (STY);X;X;X;X;X;X;X;X;X;X;X;X;X;X;X	XXXXXXXXXXXXXPPPPPPPPPPPPPPPPPX	RNS(0.949)APES(0.051)ILLVPPTWPK	RNS(12.71)APES(-12.71)ILLVPPT(-83.91)WPK	3	3	0.82911	By MS/MS	By MS/MS	By MS/MS	By MS/MS	By MS/MS	By MS/MS		By MS/MS	By MS/MS	By MS/MS	By MS/MS	By MS/MS	418510000	418510000	0	0	NaN	31226000	61910000	40099000	54378000	27773000	32972000	0	34298000	28289000	43621000	33892000	30046000	31226000	0	0	61910000	0	0	40099000	0	0	54378000	0	0	27773000	0	0	32972000	0	0	0	0	0	34298000	0	0	28289000	0	0	43621000	0	0	33892000	0	0	30046000	0	0			1900	594	345	345	9203	10438	108244;108245;108246;108247;108248;108249;108250;108251;108252;108254;108255	186125;186126;186127;186128;186129;186130;186131;186132;186133;186134;186135;186136;186137;186138;186139;186140;186141;186142;186143;186144;186145;186146;186147;186148;186149;186150;186151;186154;186155;186156;186157	108251	186147	TBP_QE_P5_181022_01_IS1293_AL#1	98843	108251	186147	TBP_QE_P5_181022_01_IS1293_AL#1	98843	108251	186147	TBP_QE_P5_181022_01_IS1293_AL#1	98843
A2AQC8;B5B2R5;Q60591-4;Q60591-2;Q60591;Q8C443	349;369;369;369;369;148	A2AQC8	A2AQC8	Nuclear factor of activated T-cells, cytoplasmic 2	Nfatc2		0.563775	1.11401	1.16544e-05	53.565	48.022	53.565																					0.49998	0	0.00013804	42.818	0.563775	1.11401	1.16544e-05	53.565																						1	S	LGPCEQEERRNSAPESILLVPPTWPKQLVPA	X;X;X;X;X;X;X;X;X;X;X;X;X;X;X;Phospho (STY);X;X;X;X;X;X;X;X;X;X;X;X;X;X;X	XXXXXXXXXPPPPPPPPPPPPPPPPPXXXXX	RNS(0.436)APES(0.564)ILLVPPTWPK	RNS(-1.11)APES(1.11)ILLVPPT(-49.59)WPK	7	3	0.44236						By MS/MS	By MS/MS						55950000	55950000	0	0	NaN	0	0	0	0	0	32972000	22978000	0	0	0	0	0	0	0	0	0	0	0	0	0	0	0	0	0	0	0	0	32972000	0	0	22978000	0	0	0	0	0	0	0	0	0	0	0	0	0	0	0	0	0			1901	594	349	349	9203	10438	108252;108253	186150;186151;186152;186153	108253	186152	TBP_QE_P5_181023_01_IS1296_IF16#1	99416	108253	186152	TBP_QE_P5_181023_01_IS1296_IF16#1	99416	108253	186152	TBP_QE_P5_181023_01_IS1296_IF16#1	99416
A2AQC8;B5B2R5;Q60591-4;Q60591-2;Q60591;Q8C443	212;232;232;232;232;11	A2AQC8	A2AQC8	Nuclear factor of activated T-cells, cytoplasmic 2	Nfatc2		0.499999	0	9.46869e-06	66.325	49.177	66.325									0.499996	0	1.48507e-05	58.49													0.499999	0	1.13004e-05	66.325									0.499999	0	1.13004e-05	66.325					0.499904	0	9.46869e-06	44.788		1	S	RTSPIMSPRTSLAEDSCLGRHSPVPRPASRS	X;X;X;X;X;X;X;X;X;X;X;X;X;X;X;Phospho (STY);X;X;X;X;X;X;X;X;X;X;X;X;X;X;X	XXXXXXXXXPPPPPPPPPPPPPPPPPXXXXX	TSLAEDS(0.5)CLGRHS(0.5)PVPR	T(-58.7)S(-58.7)LAEDS(0)CLGRHS(0)PVPR	7	3	0.85624			By MS/MS				By MS/MS			By MS/MS		By MS/MS	184170000	184170000	0	0	NaN	0	0	57723000	0	0	0	41692000	0	0	84755000	0	0	0	0	0	0	0	0	57723000	0	0	0	0	0	0	0	0	0	0	0	41692000	0	0	0	0	0	0	0	0	84755000	0	0	0	0	0	0	0	0			1902	594	212	212	12292	14039	150316;150317;150318;150319	259220;259221;259222;259223	150318	259222	TBP_QE_P5_181023_01_IS1296_IF16#1	34008	150318	259222	TBP_QE_P5_181023_01_IS1296_IF16#1	34008	150319	259223	TBP_QE_P5_181023_10_IS1296_IF24#3	34505
A2AQC8;B5B2R5;Q60591-4;Q60591-2;Q60591;Q8C443	218;238;238;238;238;17	A2AQC8	A2AQC8	Nuclear factor of activated T-cells, cytoplasmic 2	Nfatc2		0.499999	0	9.46869e-06	66.325	49.177	66.325									0.499996	0	1.48507e-05	58.49													0.499999	0	1.13004e-05	66.325									0.499999	0	1.13004e-05	66.325					0.499904	0	9.46869e-06	44.788		1	S	SPRTSLAEDSCLGRHSPVPRPASRSSSPGAK	X;X;X;X;X;X;X;X;X;X;X;X;X;X;X;X;X;X;X;X;X;X;X;X;X;X;X;X;X;X;X	XXXXXXXXXXXXXXXXXXXXXXXXXXXXXXX	TSLAEDS(0.5)CLGRHS(0.5)PVPR	T(-58.7)S(-58.7)LAEDS(0)CLGRHS(0)PVPR	13	3	0.85624			By MS/MS				By MS/MS			By MS/MS		By MS/MS	184170000	184170000	0	0	NaN	0	0	57723000	0	0	0	41692000	0	0	84755000	0	0	0	0	0	0	0	0	57723000	0	0	0	0	0	0	0	0	0	0	0	41692000	0	0	0	0	0	0	0	0	84755000	0	0	0	0	0	0	0	0			1903	594	218	218	12292	14039	150316;150317;150318;150319	259220;259221;259222;259223	150318	259222	TBP_QE_P5_181023_01_IS1296_IF16#1	34008	150318	259222	TBP_QE_P5_181023_01_IS1296_IF16#1	34008	150319	259223	TBP_QE_P5_181023_10_IS1296_IF24#3	34505
A2AQD6;A2AQD5;Q922B9;Q922B9-3;Q922B9-2	1154;1132;1154;1003;91	A2AQD6	A2AQD6	Sperm-specific antigen 2 homolog	Ssfa2		0.818847	7.32772	0.00198086	49.423	33.22	49.423																																					0.818847	7.32772	0.00198086	49.423										1	S	KKIFRASVALTPTAPSRTGSVQTPPDLESSE	X;X;X;X;X;X;X;X;X;X;X;X;X;X;X;Phospho (STY);X;X;X;X;X;X;X;X;X;X;X;X;X;X;X	XXXXXPPPPPPPPPPPPXXXXXXXXXXXXXX	ASVALT(0.03)PT(0.152)APS(0.819)R	AS(-44.27)VALT(-14.42)PT(-7.33)APS(7.33)R	11	2	-1.1374										By MS/MS			19350000	19350000	0	0	NaN	0	0	0	0	0	0	0	0	0	19350000	0	0	0	0	0	0	0	0	0	0	0	0	0	0	0	0	0	0	0	0	0	0	0	0	0	0	0	0	0	19350000	0	0	0	0	0	0	0	0			1904	595	1154	1154	1179	1368	15095	27743	15095	27743	TBP_QE_P5_181017_01_IS1290_IF24_1	45482	15095	27743	TBP_QE_P5_181017_01_IS1290_IF24_1	45482	15095	27743	TBP_QE_P5_181017_01_IS1290_IF24_1	45482
A2AQD6;A2AQD5;Q922B9;Q922B9-3	738;738;738;587	A2AQD6	A2AQD6	Sperm-specific antigen 2 homolog	Ssfa2		0.999686	36.1714	1.59217e-17	105	89.112	105	0.97851	16.5892	3.91268e-13	96.464	0.982502	17.5018	1.58842e-09	94.09	0.829934	6.88708	3.00296e-05	77.776	0.995673	23.6629	4.26575e-10	94.551	0.985261	18.3776	3.63234e-05	76.588	0.9995	36.198	2.96113e-13	97.551	0.981879	17.353	3.96129e-06	84.468	0.996676	24.8611	3.96129e-06	84.468	0.999258	33.3395	4.26575e-10	94.551	0.999686	36.1714	1.59217e-17	105	0.99842	28.7338	1.54256e-06	86.944	0.997544	26.8598	2.00865e-06	86.467		1	S	RYLLAKAGYPLRRSQSLPTTLLSPVRVVSSV	X;X;X;X;X;X;X;X;X;X;X;X;X;X;X;Phospho (STY);X;X;X;X;X;X;X;X;X;X;X;X;X;X;X	XXXXXXXXXXXXXPPPPPPPPPPPPPXXXXX	SQS(1)LPTTLLSPVR	S(-36.17)QS(36.17)LPT(-42.11)T(-49.69)LLS(-71.22)PVR	3	2	-0.58709	By MS/MS	By MS/MS	By MS/MS	By MS/MS	By MS/MS	By MS/MS	By MS/MS	By MS/MS	By MS/MS	By MS/MS	By MS/MS	By MS/MS	1448600000	1448600000	0	0	NaN	105880000	151280000	120230000	123940000	93250000	107400000	100150000	128020000	126880000	178370000	87545000	125600000	105880000	0	0	151280000	0	0	120230000	0	0	123940000	0	0	93250000	0	0	107400000	0	0	100150000	0	0	128020000	0	0	126880000	0	0	178370000	0	0	87545000	0	0	125600000	0	0			1905	595	738	738	10936	12460	131708;131709;131710;131711;131712;131713;131714;131715;131716;131717;131718;131719	227947;227948;227949;227950;227951;227952;227953;227954;227955;227956;227957;227958;227959;227960;227961;227962;227963;227964;227965;227966;227967;227968;227969;227970;227971;227972;227973;227974;227975;227976;227977;227978;227979;227980	131709	227949	TBP_QE_P5_181017_01_IS1290_IF24_1	92498	131709	227949	TBP_QE_P5_181017_01_IS1290_IF24_1	92498	131709	227949	TBP_QE_P5_181017_01_IS1290_IF24_1	92498
A2AQD6;A2AQD5;Q922B9	90;90;90	A2AQD6	A2AQD6	Sperm-specific antigen 2 homolog	Ssfa2		0.998741	33.7645	1.18096e-26	103.21	91.068	98.439	0.998741	33.7645	1.19252e-19	98.439	0	0		NaN	0	0		NaN	0	0		NaN	0	0		NaN	0.998105	30.2129	4.44832e-14	90.614	0.997351	30.5508	3.73916e-08	80.706	0.998662	32.139	5.69068e-14	89.466	0.684127	8.12856	0.000148944	55.66	0.98043	21.7725	9.27335e-08	78.342	0.31269	1.35093	0.0001199	58.487	0.983273	18.6471	1.18096e-26	103.21		1	S	KIAIWLKDCRTPLGASLDEQSSGTPKGVLVR	X;X;X;X;X;X;X;X;X;X;X;X;X;X;X;Phospho (STY);X;X;X;X;X;X;X;X;X;X;X;X;X;X;X	XXXXXXXXXXPPPPPPPPPPPPPPPPXXXXX	TPLGAS(0.999)LDEQSSGTPK	T(-70.35)PLGAS(33.76)LDEQS(-33.76)S(-33.76)GT(-33.76)PK	6	2	1.7178	By MS/MS	By matching	By matching	By matching	By matching	By MS/MS	By MS/MS	By MS/MS	By MS/MS	By MS/MS		By MS/MS	1243900000	1243900000	0	0	NaN	133560000	100540000	88386000	182090000	97519000	99376000	86240000	103720000	115690000	126020000	0	110780000	133560000	0	0	100540000	0	0	88386000	0	0	182090000	0	0	97519000	0	0	99376000	0	0	86240000	0	0	103720000	0	0	115690000	0	0	126020000	0	0	0	0	0	110780000	0	0			1906	595	90	90	12124	13850	148132;148133;148134;148136;148137;148138;148139;148140;148141;148142;148143	255627;255628;255629;255630;255633;255634;255635;255636;255637;255638	148136	255633	TBP_QE_P5_181022_01_IS1293_AL#1	51837	148139	255637	TBP_QE_P5_181023_10_IS1296_IF24#3	52347	148139	255637	TBP_QE_P5_181023_10_IS1296_IF24#3	52347
A2AQJ5;A2AQJ6;Q8BXN9;Q8BXN9-2	544;545;540;541	A2AQJ5	A2AQJ5	Transmembrane protein 87A	Tmem87a		1	71.3871	1.39924e-48	98.236	85.361	98.236	0.999755	39.9487	2.77621e-17	63.724	0.999997	59.5829	3.96899e-26	81.532	0.999256	36.0506	2.93003e-08	53.522	0.999947	47.3563	1.94095e-21	72.841	0.999998	62.2529	4.51133e-31	82.492	0.999988	54.0028	3.14469e-25	76.259	0.99958	38.5331	3.58806e-08	52.642	0.999992	52.7476	1.60345e-32	88.293	0.999838	42.6749	2.08959e-17	65.244	0.999989	54.5158	2.45265e-21	71.988	0.999572	38.4536	6.61184e-12	59.211	1	71.3871	1.39924e-48	98.236		1	S	VPSSVTDVALPALLDSDEERMITHFERSKME	X;X;X;X;X;X;X;X;X;X;X;X;X;X;X;Phospho (STY);X;X;X;X;X;X;X;X;X;X;X;X;X;X;X	PPPPPPPPPPPPPPPPPPPPXXXXXXXXXXX	WVEENVPSSVTDVALPALLDS(1)DEER	WVEENVPS(-71.39)S(-71.39)VT(-71.39)DVALPALLDS(71.39)DEER	21	3	0.078053	By MS/MS	By MS/MS	By MS/MS	By MS/MS	By MS/MS	By MS/MS	By MS/MS	By MS/MS	By MS/MS	By MS/MS	By MS/MS	By MS/MS	1711200000	1711200000	0	0	NaN	99772000	366050000	108520000	173780000	133940000	93908000	73378000	128190000	126690000	185730000	124730000	96534000	99772000	0	0	366050000	0	0	108520000	0	0	173780000	0	0	133940000	0	0	93908000	0	0	73378000	0	0	128190000	0	0	126690000	0	0	185730000	0	0	124730000	0	0	96534000	0	0			1907	596	544	544	13702	15641	166681;166682;166683;166684;166685;166686;166687;166688;166689;166690;166691;166692	285692;285693;285694;285695;285696;285697;285698;285699;285700;285701;285702;285703;285704;285705;285706;285707;285708;285709;285710;285711;285712;285713;285714;285715	166691	285713	TBP_QE_P5_181023_10_IS1296_IF24#3	127523	166691	285713	TBP_QE_P5_181023_10_IS1296_IF24#3	127523	166691	285713	TBP_QE_P5_181023_10_IS1296_IF24#3	127523
A2AQN5;A2AQN4;Q9QXG4;F7CU63	263;263;263;125	A2AQN5	A2AQN5	Acetyl-coenzyme A synthetase, cytoplasmic	Acss2		0.99367	21.7862	1.16288e-66	150.05	124.6	109.35	0.947883	11.9622	4.11142e-41	119.46	0.972176	14.4336	1.18116e-07	77.562	0.99367	21.7862	1.03973e-39	116.43	0.888761	8.88461	2.24042e-58	141.97	0.958981	13.4984	2.71241e-35	108.89	0.917341	10.0423	7.89236e-08	78.932	0.955001	13.0584	5.81234e-08	79.82	0.952738	13.501	2.80299e-66	149.22	0.936356	11.3712	2.28117e-05	71.08	0.965427	15.1662	1.16288e-66	150.05	0.976407	16.0623	1.68721e-48	128.9	0.928707	10.9794	1.24591e-35	111.43		1;2	S	IVVKHLGRAELGMNDSPSQSPPVKRPCPDVQ	X;X;X;X;X;X;X;X;X;X;X;X;Oxidation (M);X;X;Phospho (STY);X;X;X;Phospho (STY);X;X;X;X;X;X;X;X;X;X;X	XXXXXXXXPPPPPPPPPPPPPPPPXXXXXXX	AELGMNDS(0.994)PS(0.045)QS(0.961)PPVK	AELGMNDS(21.79)PS(-13.92)QS(13.92)PPVK	8	2	-0.78542	By MS/MS	By MS/MS	By MS/MS	By MS/MS	By MS/MS	By MS/MS	By MS/MS	By MS/MS	By MS/MS	By MS/MS	By MS/MS	By MS/MS	4881800000	4138300000	743440000	0	NaN	410950000	54523000	358760000	583820000	349750000	383990000	369960000	435330000	359590000	581610000	346080000	467990000	343650000	67299000	0	0	54523000	0	302520000	56240000	0	492800000	91015000	0	303320000	46425000	0	331730000	52258000	0	311760000	58203000	0	366450000	68881000	0	291580000	68006000	0	499810000	81801000	0	302050000	44021000	0	413210000	54775000	0			1908	597	263	263	315	363;364;365	3805;3810;3811;3813;3815;3816;3819;3821;3823;3825;3827;3829;3831;3833;3835;3837;3840;3841;3842;3843;3844;3845;3846;3847;3848;3849;3850;3851	6679;6680;6690;6691;6692;6695;6697;6698;6699;6707;6708;6709;6718;6719;6728;6729;6738;6739;6746;6747;6755;6756;6757;6765;6766;6774;6775;6776;6783;6784;6785;6792;6793;6808;6809;6810;6811;6812;6813;6814;6815;6816;6817;6818;6819;6820;6821;6822;6823;6824;6825;6826;6827;6828;6829;6830;6831;6832;6833;6834;6835;6836;6837;6838;6839;6840;6841;6842;6843;6844;6845;6846;6847;6848;6849;6850;6851;6852;6853;6854	3842	6819	TBP_QE_P5_181018_02_IS1291_AL4	68716	3819	6707	TBP_QE_P5_181017_01_IS1290_IF24_1	51458	3819	6707	TBP_QE_P5_181017_01_IS1290_IF24_1	51458
A2AQN5;A2AQN4;Q9QXG4;F7CU63	265;265;265;127	A2AQN5	A2AQN5	Acetyl-coenzyme A synthetase, cytoplasmic	Acss2		0.573421	1.87829	6.23553e-05	66.246	58.6	55.656	0.457503	0	0.000121476	54.598					0.483921	0	6.23553e-05	66.246																									0.573421	1.87829	0.000108201	55.656										1	S	VKHLGRAELGMNDSPSQSPPVKRPCPDVQIC	X;X;X;X;X;X;X;X;X;X;Oxidation (M);X;X;X;X;Phospho (STY);X;X;X;X;X;X;X;X;X;X;X;X;X;X;X	XXXXXXPPPPPPPPPPPPPPPPXXXXXXXXX	AELGMNDS(0.372)PS(0.573)QS(0.054)PPVK	AELGMNDS(-1.88)PS(1.88)QS(-10.22)PPVK	10	2	-0.38769										By MS/MS			52925000	52925000	0	0	NaN	0	0	0	0	0	0	0	0	0	52925000	0	0	0	0	0	0	0	0	0	0	0	0	0	0	0	0	0	0	0	0	0	0	0	0	0	0	0	0	0	52925000	0	0	0	0	0	0	0	0			1909	597	265	265	315	363;364;365	3807	6683;6684	3807	6683	TBP_QE_P5_181017_01_IS1290_IF24_1	36255	3809	6689	TBP_QE_P5_181018_02_IS1291_AL4	40726	3809	6689	TBP_QE_P5_181018_02_IS1291_AL4	40726
A2AQN5;A2AQN4;Q9QXG4;F7CU63	267;267;267;129	A2AQN5	A2AQN5	Acetyl-coenzyme A synthetase, cytoplasmic	Acss2		0.993081	21.7557	2.30796e-48	127.75	103.77	103.39	0.870969	8.02511	4.11142e-41	119.46	0.846056	7.46945	1.48081e-19	97.836	0.993081	21.7557	2.59027e-35	109.35	0.971673	14.8251	1.38564e-39	115.38	0.958981	13.4984	5.2288e-36	112.5	0.977106	16.32	2.30796e-48	127.75	0.960759	13.9296	2.42852e-20	100.43	0.971937	15.529	2.81757e-15	94.461	0.9603	14.1439	7.68136e-08	79.022	0.95605	13.4535	1.72956e-26	101.39	0.976407	16.0623	1.09998e-10	85.493	0.964568	14.0159	2.63055e-45	120.66		1;2	S	HLGRAELGMNDSPSQSPPVKRPCPDVQICWN	X;X;X;X;X;X;X;X;Oxidation (M);X;X;Phospho (STY);X;X;X;Phospho (STY);X;X;X;X;X;X;X;X;X;X;X;X;X;X;X	XXXXPPPPPPPPPPPPPPPPXXXXXXXXXXX	AELGMNDSPS(0.007)QS(0.993)PPVK	AELGMNDS(-35.34)PS(-21.76)QS(21.76)PPVK	12	2	-0.18249	By MS/MS	By MS/MS	By MS/MS	By MS/MS	By MS/MS	By MS/MS	By MS/MS	By MS/MS	By MS/MS	By MS/MS	By MS/MS	By MS/MS	3208300000	2464900000	743440000	0	NaN	252680000	206450000	325590000	400400000	253180000	208480000	241600000	281960000	257730000	316550000	187280000	205730000	185380000	67299000	0	151930000	54523000	0	269350000	56240000	0	309390000	91015000	0	206750000	46425000	0	156230000	52258000	0	183400000	58203000	0	213080000	68881000	0	189730000	68006000	0	234750000	81801000	0	143260000	44021000	0	150950000	54775000	0			1910	597	267	267	315	363;364;365	3806;3808;3812;3817;3818;3820;3822;3824;3826;3828;3830;3832;3834;3836;3838;3839;3840;3841;3842;3843;3844;3845;3846;3847;3848;3849;3850;3851	6681;6682;6685;6686;6687;6693;6694;6700;6701;6702;6703;6704;6705;6706;6710;6711;6712;6713;6714;6715;6716;6717;6720;6721;6722;6723;6724;6725;6726;6727;6730;6731;6732;6733;6734;6735;6736;6737;6740;6741;6742;6743;6744;6745;6748;6749;6750;6751;6752;6753;6754;6758;6759;6760;6761;6762;6763;6764;6767;6768;6769;6770;6771;6772;6773;6777;6778;6779;6780;6781;6782;6786;6787;6788;6789;6790;6791;6794;6795;6796;6797;6798;6799;6800;6801;6802;6803;6804;6805;6806;6807;6808;6809;6810;6811;6812;6813;6814;6815;6816;6817;6818;6819;6820;6821;6822;6823;6824;6825;6826;6827;6828;6829;6830;6831;6832;6833;6834;6835;6836;6837;6838;6839;6840;6841;6842;6843;6844;6845;6846;6847;6848;6849;6850;6851;6852;6853;6854	3822	6725	TBP_QE_P5_181018_02_IS1291_AL4	54786	3834	6779	TBP_QE_P5_181022_10_IS1293_IF12#3	55438	3834	6779	TBP_QE_P5_181022_10_IS1293_IF12#3	55438
A2AQN5;A2AQN4;Q9QXG4;D6RHA7	30;30;30;30	A2AQN5	A2AQN5	Acetyl-coenzyme A synthetase, cytoplasmic	Acss2		1	53.5687	0.00295416	54.157	45.385	53.569	1	47.0817	0.00699834	47.082	1	43.8078	0.0103544	43.808	1	45.0814	0.00855374	45.081	1	54.1572	0.00295416	54.157	1	45.0814	0.00855374	45.081	1	42.3949	0.0124036	42.395	0	0		NaN	1	48.0038	0.00855374	48.004					1	51.4453	0.00371459	51.445	1	53.5687	0.0124036	53.569	1	43.8078	0.0103544	43.808		1	S	RAREETGAEGRVRGWSPPPEVRRSAHVPSLQ	X;X;X;X;X;X;X;X;X;X;X;X;X;X;X;Phospho (STY);X;X;X;X;X;X;X;X;X;X;X;X;X;X;X	XXXXXXXXXXXPPPPPPPPPPPXXXXXXXXX	VRGWS(1)PPPEVR	VRGWS(53.57)PPPEVR	5	2	-0.47291	By MS/MS	By MS/MS	By MS/MS	By MS/MS	By MS/MS	By MS/MS	By matching	By MS/MS		By MS/MS	By MS/MS	By MS/MS	6999500000	6999500000	0	0	NaN	514120000	416930000	584670000	689380000	561210000	534900000	0	686110000	0	825140000	368850000	479380000	514120000	0	0	416930000	0	0	584670000	0	0	689380000	0	0	561210000	0	0	534900000	0	0	0	0	0	686110000	0	0	0	0	0	825140000	0	0	368850000	0	0	479380000	0	0			1911	597	30	30	4398;13322	4984;15231	51011;51012;51013;51014;51015;51016;51017;51018;51019;51020;162882;162883;162884;162885;162886;162887;162888;162889;162890	89318;89319;89320;89321;89322;89323;89324;89325;89326;89327;89328;89329;89330;89331;89332;89333;89334;89335;89336;89337;89338;89339;89340;89341;280225;280226	162883	280226	TBP_QE_P5_181019_19_IS1292_IF24#2	49393	51011	89320	TBP_QE_P5_181016_17_IS1290_1IF12	64143	51011	89320	TBP_QE_P5_181016_17_IS1290_1IF12	64143
A2AR02	354	A2AR02	A2AR02	Peptidyl-prolyl cis-trans isomerase G	Ppig		1	41.0916	0.00749347	41.092	22.727	41.092	1	41.0916	0.0111333	41.092	0	0		NaN	0.575601	1.32347	0.00749347	40.589	0	0		NaN	0	0		NaN	0	0		NaN	0	0		NaN	0	0		NaN	0	0		NaN	1	41.0916	0.0111333	41.092	0	0		NaN						1;2	S	YRTPSRSRSRDRFRRSETPPHWRQEMQRAQR	X;X;X;X;X;X;X;X;X;X;X;X;X;X;X;Phospho (STY);X;Phospho (STY);X;X;X;X;X;X;X;X;X;X;X;X;X	XXXXXXXXXXXXPPPPPPPPPPPXXXXXXXX	FRRS(1)ET(1)PPHWR	FRRS(41.09)ET(41.09)PPHWR	4	3	0.19516	By MS/MS	By matching	By MS/MS		By matching	By matching	By matching	By matching	By matching	By MS/MS	By matching		514660000	0	514660000	0	NaN	22746000	19691000	17090000	0	12261000	7325600	2139800	7247400	5352700	40807000	27063000	0	0	22746000	0	0	19691000	0	0	17090000	0	0	0	0	0	12261000	0	0	7325600	0	0	2139800	0	0	7247400	0	0	5352700	0	0	40807000	0	0	27063000	0	0	0	0			1912	599	354	354	3412;9407;9919	3853;10670;11262	39242;39243;39244;39245;39246;39247;39248;39249;39250;39251;39252;39253;39254;39255;39256;39257;39258;39259;39260;111185	65491;65492;65493;65494;191474	39245	65494	TBP_QE_P5_181022_01_IS1293_AL#1	27870	39245	65494	TBP_QE_P5_181022_01_IS1293_AL#1	27870	111185	191474	TBP_QE_P5_181018_02_IS1291_AL4	13992
A2ARJ0;Q3UGN9;P70297	153;156;156	A2ARJ0	A2ARJ0	Signal transducing adapter molecule 1	Stam		1	47.743	0.0188979	47.96	6.5329	47.743	0	0		NaN									1	47.9595	0.0188979	47.96													1	47.743	0.0192163	47.743													0	0		NaN		1	S	TFPAIGSQAAEQAKASPALVAKDPGTVATKK	X;X;X;X;X;X;X;X;X;X;X;X;X;X;X;Phospho (STY);X;X;X;X;X;X;X;X;X;X;X;X;X;X;X	XXXXXXXXXXXXXXPPPPPPPPXXXXXXXXX	AS(1)PALVAK	AS(47.74)PALVAK	2	2	0.52408	By matching			By MS/MS				By MS/MS				By matching	26557000	26557000	0	0	NaN	4413100	0	0	12254000	0	0	0	8610800	0	0	0	1279100	4413100	0	0	0	0	0	0	0	0	12254000	0	0	0	0	0	0	0	0	0	0	0	8610800	0	0	0	0	0	0	0	0	0	0	0	1279100	0	0			1913	600	153	153	1109	1281	13960;13961;13962;13963	25535;25536	13961	25536	TBP_QE_P5_181018_11_IS1291_IF16_2	24847	13960	25535	TBP_QE_P5_181016_17_IS1290_1IF12	25894	13960	25535	TBP_QE_P5_181016_17_IS1290_1IF12	25894
A2ARP1-3;A2ARP1-2;A2ARP1;F6Q5C6;F7AST3;F6RMX0	982;962;982;183;193;29	A2ARP1-3	A2ARP1-3	Inositol hexakisphosphate and diphosphoinositol-pentakisphosphate kinase 1	Ppip5k1		0.999999	62.614	1.1099e-17	83.905	70.033	83.905	0	0		NaN	0	0		NaN	0.999621	35.4413	2.81395e-06	50.531	0	0		NaN	0	0		NaN	0.999983	50.4887	5.2082e-08	60.747	0.999999	62.614	1.1099e-17	83.905	0.999985	52.9588	5.34005e-08	57.826	0	0		NaN	0	0		NaN	0	0		NaN	0.99993	42.5267	5.14873e-08	62.064		1	S	GLPRRSPLIRNRKAGSMEVLSETSSSRPGGY	X;X;X;X;X;X;X;X;X;X;X;X;X;X;X;Phospho (STY);X;X;X;X;X;X;X;X;X;X;X;X;X;X;X	XXXXXXXXXXXXPPPPPPPPPPPPPPPPPPP	AGS(1)MEVLSETSSSRPGGYR	AGS(62.61)MEVLS(-62.61)ET(-71.22)S(-74.88)S(-74.88)S(-74.88)RPGGY(-83.24)R	3	3	-0.31626	By matching	By matching	By MS/MS	By matching	By matching	By MS/MS	By MS/MS	By MS/MS	By matching	By matching	By matching	By MS/MS	1275300000	1275300000	0	0	NaN	80018000	98540000	137800000	0	0	56796000	103600000	132230000	102860000	0	92202000	72134000	80018000	0	0	98540000	0	0	137800000	0	0	0	0	0	0	0	0	56796000	0	0	103600000	0	0	132230000	0	0	102860000	0	0	0	0	0	92202000	0	0	72134000	0	0			1914	601	982	982	494;495;5452	568;569;6196	5697;5698;5699;5700;5701;5702;5703;5704;5705;5706;5707;5708;5709;5710;5711;5712;5713;64287;64288;64289;64290;64291	9864;9865;9866;9867;9868;9869;9870;113100;113101	5708	9869	TBP_QE_P5_181023_01_IS1296_IF16#1	52464	5708	9869	TBP_QE_P5_181023_01_IS1296_IF16#1	52464	5708	9869	TBP_QE_P5_181023_01_IS1296_IF16#1	52464
A2ARP1-3;A2ARP1-2;A2ARP1;F6Q5C6;F7AST3;F6RMX0;F6VID9	959;939;959;160;170;6;107	A2ARP1-3	A2ARP1-3	Inositol hexakisphosphate and diphosphoinositol-pentakisphosphate kinase 1	Ppip5k1		0.887223	8.95849	6.48877e-14	88.73	72.352	88.73	0.49982	0	0.000525446	67.08	0.585636	1.51218	0.000149025	55.656	0.580552	1.41452	0.000145052	55.885	0.887223	8.95849	6.48877e-14	88.73	0.499727	0	0.00123308	54.471	0.818979	6.55762	0.000116204	64.394	0.499677	0	0.000864502	57.836	0.499985	0	0.000516671	67.153	0.499921	0	0.000210891	69.721	0	0		NaN	0.499577	0	0.00393999	45.077	0.695614	3.61889	0.000315236	49.482		1	S	CPGKASDEPDRALQTSPQPVEGTGLPRRSPL	X;X;X;X;X;X;X;X;X;X;X;X;X;X;X;Phospho (STY);X;X;X;X;X;X;X;X;X;X;X;X;X;X;X	XXXXXXXXXXXPPPPPPPPPPPPPPPPXXXX	ALQT(0.113)S(0.887)PQPVEGTGLPR	ALQT(-8.96)S(8.96)PQPVEGT(-49.72)GLPR	5	2	0.56442		By MS/MS	By MS/MS	By MS/MS		By MS/MS		By MS/MS	By MS/MS	By matching		By MS/MS	393280000	393280000	0	0	NaN	0	51998000	49249000	66337000	0	41316000	0	52814000	40327000	47089000	0	44154000	0	0	0	51998000	0	0	49249000	0	0	66337000	0	0	0	0	0	41316000	0	0	0	0	0	52814000	0	0	40327000	0	0	47089000	0	0	0	0	0	44154000	0	0			1915	601	959	959	721	839	9178;9179;9180;9182;9185;9187;9188;9189	16740;16741;16742;16744;16747;16748;16751;16752	9178	16740	TBP_QE_P5_181016_17_IS1290_1IF12	62551	9178	16740	TBP_QE_P5_181016_17_IS1290_1IF12	62551	9178	16740	TBP_QE_P5_181016_17_IS1290_1IF12	62551
A2ARP1-3;A2ARP1-2;A2ARP1	1126;1127;1147	A2ARP1-3	A2ARP1-3	Inositol hexakisphosphate and diphosphoinositol-pentakisphosphate kinase 1	Ppip5k1		0.999972	45.4825	6.35639e-10	115	78.623	57.348	0.999922	41.0688	5.7324e-06	83.397	0.907911	9.93834	2.56897e-05	79.659	0.982735	17.5526	6.35639e-10	115	0.902865	9.68248	3.08907e-06	86.014	0.827869	6.82103	0.000138649	70.685	0.999958	43.7323	6.20424e-05	75.416	0.999972	45.4825	2.03938e-07	94.465	0.999966	44.7409	0.000198746	69.979	0.999306	31.585	0.000198746	68.536	0.999462	32.6882	2.17146e-07	99.174	0.930151	11.244	0.000327107	57.836	0.913819	10.2545	5.66144e-07	88.596		1	S	HQASDSPFSPPRTLHSPPLQLRHRSEKPPWY	X;X;X;X;X;X;X;X;X;X;X;X;X;X;X;Phospho (STY);X;X;X;X;X;X;X;X;X;X;X;X;X;X;X	XXXXXXXXXXXXPPPPPPPPPPXXXXXXXXX	TLHS(1)PPLQLR	T(-45.48)LHS(45.48)PPLQLR	4	2	0.22557	By MS/MS	By MS/MS	By MS/MS	By MS/MS	By MS/MS	By MS/MS	By MS/MS	By MS/MS	By MS/MS	By MS/MS	By MS/MS	By MS/MS	1789300000	1789300000	0	0	NaN	68545000	80079000	50274000	105050000	49225000	72330000	65971000	86195000	66482000	54556000	50155000	75540000	68545000	0	0	80079000	0	0	50274000	0	0	105050000	0	0	49225000	0	0	72330000	0	0	65971000	0	0	86195000	0	0	66482000	0	0	54556000	0	0	50155000	0	0	75540000	0	0			1916	601	1126	1126	11977	13676	146208;146209;146210;146211;146212;146213;146214;146215;146216;146217;146218;146219;146220;146221;146222;146223;146224;146225;146226;146227;146228;146229;146230;146231	252524;252525;252526;252527;252528;252529;252530;252531;252532;252533;252534;252535;252536;252537;252538;252539;252540;252541;252542;252543;252544;252545;252546;252547;252548;252549;252550;252551;252552;252553;252554;252555;252556;252557;252558;252559;252560;252561;252562;252563;252564;252565;252566;252567;252568;252569;252570;252571;252572;252573;252574;252575;252576;252577;252578;252579;252580;252581;252582;252583;252584;252585;252586;252587;252588;252589;252590;252591	146222	252581	TBP_QE_P5_181023_01_IS1296_IF16#1	47584	146210	252536	TBP_QE_P5_181018_02_IS1291_AL4	47799	146210	252536	TBP_QE_P5_181018_02_IS1291_AL4	47799
A2ARP8;Q9QYR6;Q9QYR6-2	2447;2209;2433	A2ARP8	A2ARP8	Microtubule-associated protein 1A;MAP1A heavy chain;MAP1 light chain LC2	Map1a		0.647881	6.44236	1.49195e-05	41.763	34.229	41.763									0.647881	6.44236	1.49195e-05	41.763	0	0		NaN																																		1	S	VTKAPSLDSSLPQLPSPSSPGAPLLSNLPRP	X;X;X;X;X;X;X;X;X;X;X;X;X;X;X;Phospho (STY);X;X;X;X;X;X;X;X;X;X;X;X;X;X;X	XXXPPPPPPPPPPPPPPPPPPPPPPPPPPPX	APS(0.019)LDS(0.019)S(0.019)LPQLPS(0.648)PS(0.147)S(0.147)PGAPLLSNLPR	APS(-15.27)LDS(-15.27)S(-15.27)LPQLPS(6.44)PS(-6.44)S(-6.44)PGAPLLS(-32.16)NLPR	13	3	1.157			By MS/MS	By matching									56855000	56855000	0	0	NaN	0	0	28674000	28180000	0	0	0	0	0	0	0	0	0	0	0	0	0	0	28674000	0	0	28180000	0	0	0	0	0	0	0	0	0	0	0	0	0	0	0	0	0	0	0	0	0	0	0	0	0	0			1917	602	2447	2447	898	1037	11423;11424	21229	11423	21229	TBP_QE_P5_181018_02_IS1291_AL4	125652	11423	21229	TBP_QE_P5_181018_02_IS1291_AL4	125652	11423	21229	TBP_QE_P5_181018_02_IS1291_AL4	125652
A2ARP8;Q9QYR6;Q9QYR6-2	1872;1634;1858	A2ARP8	A2ARP8	Microtubule-associated protein 1A;MAP1A heavy chain;MAP1 light chain LC2	Map1a		0.767205	8.18967	0.000113961	72.175	60.735	54.598	0.541687	2.04724	0.000583453	66.246	0.4808	0	0.000627032	65.574					0.730782	7.34714	0.000758266	64.675	0	0		NaN	0.469985	0	0.000900865	56.225	0.487278	0.475071	0.00127705	53.403	0.4629	0	0.0003233	68.44	0.481149	0	0.00113378	54.143	0.767205	8.18967	0.00113675	54.598	0.647373	5.57724	0.000910127	56.527	0.720603	6.77971	0.000113961	72.175		1	S	KYWKEQDVVQGWRETSPTRGEPVPAWEGKSP	X;X;X;X;X;X;X;X;X;X;X;X;X;X;X;Phospho (STY);X;X;X;X;X;X;X;X;X;X;X;X;X;X;X	XXXXXXXXXXXXXPPPPPPPPPPPPPPPPXX	ET(0.116)S(0.767)PT(0.116)RGEPVPAWEGK	ET(-8.19)S(8.19)PT(-8.19)RGEPVPAWEGK	3	2	0.066176	By MS/MS			By MS/MS	By matching					By MS/MS	By MS/MS	By MS/MS	351190000	351190000	0	0	NaN	66776000	0	0	66813000	50699000	0	0	0	0	59744000	42544000	64619000	66776000	0	0	0	0	0	0	0	0	66813000	0	0	50699000	0	0	0	0	0	0	0	0	0	0	0	0	0	0	59744000	0	0	42544000	0	0	64619000	0	0			1918	602	1872	1872	3024	3420	34916;34917;34920;34921;34924;34926	58540;58541;58542;58546;58547;58548;58552;58553;58554	34917	58542	TBP_QE_P5_181017_01_IS1290_IF24_1	45470	34924	58553	TBP_QE_P5_181023_10_IS1296_IF24#3	47096	34924	58553	TBP_QE_P5_181023_10_IS1296_IF24#3	47096
A2ARP8;Q9QYR6;Q9QYR6-2	1229;991;1215	A2ARP8	A2ARP8	Microtubule-associated protein 1A;MAP1A heavy chain;MAP1 light chain LC2	Map1a		0.999398	33.1128	1.06137e-08	56.021	48.575	56.021									0	0		NaN					0	0		NaN									0.999398	33.1128	1.06137e-08	56.021									0	0		NaN	0	0		NaN		1	S	EERCLSPDDSTVKMASPPPSGPPSAAHTPFH	X;X;X;X;X;X;X;X;X;X;X;X;X;X;X;Phospho (STY);X;X;X;X;X;X;X;X;X;X;X;X;X;X;X	XXXXXXXXXXXXXPPPPPPPPPPPPPPPPPP	MAS(0.999)PPPSGPPSAAHTPFHQSPVEEK	MAS(33.11)PPPS(-33.11)GPPS(-41.14)AAHT(-44.93)PFHQS(-52.84)PVEEK	3	3	1.0336			By matching		By matching			By MS/MS			By matching	By matching	123700000	123700000	0	0	NaN	0	0	15920000	0	22531000	0	0	53839000	0	0	20009000	11396000	0	0	0	0	0	0	15920000	0	0	0	0	0	22531000	0	0	0	0	0	0	0	0	53839000	0	0	0	0	0	0	0	0	20009000	0	0	11396000	0	0			1919	602	1229	1229	7213	8158	84229;84230;84231;84232;84233	142797	84229	142797	TBP_QE_P5_181018_11_IS1291_IF16_2	45800	84229	142797	TBP_QE_P5_181018_11_IS1291_IF16_2	45800	84229	142797	TBP_QE_P5_181018_11_IS1291_IF16_2	45800
A2ARP8;Q9QYR6;Q9QYR6-2	2027;1789;2013	A2ARP8	A2ARP8	Microtubule-associated protein 1A;MAP1A heavy chain;MAP1 light chain LC2	Map1a		0.998267	27.9828	2.55189e-07	77.912	59.744	77.912					0.996804	27.6997	0.000262438	60.434	0	0		NaN	0	0		NaN									0.888919	9.10707	0.00317721	42.336	0	0		NaN					0.998267	27.9828	2.55189e-07	77.912	0	0		NaN	0.996938	28.1245	0.000264191	61.353		1	S	PEMTGQRVPSAPGQESPVPDTKSTPPTRNEP	X;X;X;X;X;X;X;X;X;X;X;X;X;X;X;Phospho (STY);X;X;X;X;X;X;X;X;X;X;X;X;X;X;X	XXXXXXXPPPPPPPPPPPPPPPXXXXXXXXX	VPS(0.002)APGQES(0.998)PVPDTK	VPS(-27.98)APGQES(27.98)PVPDT(-38.4)K	9	2	2.0573		By MS/MS	By matching	By matching			By MS/MS	By matching		By MS/MS	By matching	By MS/MS	494330000	494330000	0	0	NaN	0	40599000	53485000	100510000	0	0	0	85522000	0	89953000	56825000	63630000	0	0	0	40599000	0	0	53485000	0	0	100510000	0	0	0	0	0	0	0	0	0	0	0	85522000	0	0	0	0	0	89953000	0	0	56825000	0	0	63630000	0	0			1920	602	2027	2027	13262	15163	162026;162027;162028;162029;162030;162031;162032;162033;162034	278176;278177;278178;278179;278180;278181;278182;278183	162026	278177	TBP_QE_P5_181017_01_IS1290_IF24_1	36067	162026	278177	TBP_QE_P5_181017_01_IS1290_IF24_1	36067	162026	278177	TBP_QE_P5_181017_01_IS1290_IF24_1	36067
A2ARS0	203	A2ARS0	A2ARS0	Ankyrin repeat domain-containing protein 63	Ankrd63		0.999771	37.5188	2.07661e-07	53.747	39.438	53.747													0.999294	32.7734	2.15638e-05	42.106									0.999771	37.5188	2.07661e-07	53.747									0	0		NaN	0	0		NaN	0	0		NaN		1	S	GSNSDSPPGHPAPAPSPERRRPSPRRLPRPL	X;X;X;X;X;X;X;X;X;X;X;X;X;X;X;Phospho (STY);X;X;X;X;X;X;X;X;X;X;X;X;X;X;X	PPPPPPPPPPPPPPPPPPPPXXXXXXXXXXX	GSNSDSPPGHPAPAPS(1)PERR	GS(-45.92)NS(-45.75)DS(-37.52)PPGHPAPAPS(37.52)PERR	16	3	-0.44749				By MS/MS			By MS/MS			By matching	By matching	By matching	125620000	125620000	0	0	NaN	0	0	0	33633000	0	0	44183000	0	0	4867700	10780000	32156000	0	0	0	0	0	0	0	0	0	33633000	0	0	0	0	0	0	0	0	44183000	0	0	0	0	0	0	0	0	4867700	0	0	10780000	0	0	32156000	0	0			1921	603	203	203	4196	4748	48537;48538;48539;48540;48541	84957;84958	48538	84958	TBP_QE_P5_181023_01_IS1296_IF16#1	11103	48538	84958	TBP_QE_P5_181023_01_IS1296_IF16#1	11103	48538	84958	TBP_QE_P5_181023_01_IS1296_IF16#1	11103
A2AS45;Q68FH0-2;Q68FH0;A2AS44	272;272;272;272	A2AS45	A2AS45	Plakophilin-4	Pkp4		0.999436	34.2246	7.29726e-05	67.776	47.938	51.819	0.99802	27.2426	7.29726e-05	57.009					0.928838	11.3559	0.0018859	44.765	0.995309	24.7644	0.000548413	46.408	0.925117	11.1304	0.00236438	43.628	0.971369	16.5646	0.000690587	40.012	0	0		NaN	0.94029	12.3505	0.000198852	67.776	0.999436	34.2246	0.00012508	51.819	0.951127	12.0266	0.000455624	56.215	0	0		NaN	0.929678	10.8924	0.0018859	44.765		2	S	PSAYSSSTLPAQRAASPYSQRPASPTAVRRV	X;X;X;X;X;X;X;X;X;X;X;X;X;X;X;Phospho (STY);X;X;Phospho (STY);X;X;X;X;Phospho (STY);X;X;X;X;X;X;X	XXXXXXXXXXXXXPPPPPPPPPPPPPPPPXX	AAS(0.999)PY(0.006)S(0.637)QRPAS(0.308)PT(0.05)AVR	AAS(34.22)PY(-20.71)S(3.16)QRPAS(-3.16)PT(-11.06)AVR	3	3	-0.28936	By MS/MS		By MS/MS	By MS/MS	By MS/MS	By MS/MS	By matching	By MS/MS	By MS/MS	By MS/MS		By MS/MS	1442500000	0	1442500000	0	NaN	51562000	0	41958000	76667000	54690000	0	0	90602000	85260000	60902000	0	74338000	0	51562000	0	0	0	0	0	41958000	0	0	76667000	0	0	54690000	0	0	0	0	0	0	0	0	90602000	0	0	85260000	0	0	60902000	0	0	0	0	0	74338000	0			1922	604	272	272	139	159;160	1712;1713;1714;1715;1716;1717;1718;1719;1720;1721;1722;1723;1724;1725;1726;1727	3075;3076;3077;3078;3079;3080;3081;3082;3083;3084;3085;3086;3087;3088	1719	3084	TBP_QE_P5_181019_10_IS1292_IF16#4	36304	1716	3079	TBP_QE_P5_181018_11_IS1291_IF16_2	36616	1720	3085	TBP_QE_P5_181022_01_IS1293_AL#1	35754
A2AS45;Q68FH0-2;Q68FH0;A2AS44	275;275;275;275	A2AS45	A2AS45	Plakophilin-4	Pkp4		0.637087	3.16368	0.00012508	51.819	38.393	51.819	0	0		NaN					0.415632	0.576641	0.0018859	44.765	0.564819	1.90066	0.000548413	46.408	0.465061	0	0.00236438	43.628	0	0		NaN	0	0		NaN					0.637087	3.16368	0.00012508	51.819	0	0		NaN	0	0		NaN	0.366951	0.102345	0.0018859	44.765		2	S	YSSSTLPAQRAASPYSQRPASPTAVRRVGSV	X;X;X;X;X;X;X;X;X;X;X;X;Phospho (STY);X;X;Phospho (STY);X;X;X;X;X;X;X;X;X;X;X;X;X;X;X	XXXXXXXXXXPPPPPPPPPPPPPPPPXXXXX	AAS(0.999)PY(0.006)S(0.637)QRPAS(0.308)PT(0.05)AVR	AAS(34.22)PY(-20.71)S(3.16)QRPAS(-3.16)PT(-11.06)AVR	6	3	-0.28936	By matching		By matching	By MS/MS					By MS/MS	By matching			617340000	0	617340000	0	NaN	3822700	0	102470000	164540000	0	0	0	0	169640000	176870000	0	0	0	3822700	0	0	0	0	0	102470000	0	0	164540000	0	0	0	0	0	0	0	0	0	0	0	0	0	0	169640000	0	0	176870000	0	0	0	0	0	0	0			1923	604	275	275	139	159;160	1712;1719;1724;1725;1726	3075;3084	1719	3084	TBP_QE_P5_181019_10_IS1292_IF16#4	36304	1719	3084	TBP_QE_P5_181019_10_IS1292_IF16#4	36304	1719	3084	TBP_QE_P5_181019_10_IS1292_IF16#4	36304
A2AS45;Q68FH0-2;Q68FH0;A2AS44	280;280;280;280	A2AS45	A2AS45	Plakophilin-4	Pkp4		0.876855	11.6819	7.29726e-05	67.776	47.938	67.776	0.684258	5.18951	7.29726e-05	57.009	0.770111	9.19577	0.00309713	46.746	0	0		NaN					0.465211	0	0.00236438	43.628	0.660101	4.9753	0.000690587	40.012	0	0		NaN	0.876855	11.6819	0.000198852	67.776	0.362412	0	0.0018859	44.765	0.770111	9.19577	0.000455624	56.215	0	0		NaN						1;2	S	LPAQRAASPYSQRPASPTAVRRVGSVTSRQT	X;X;X;X;X;X;X;Phospho (STY);X;X;X;X;X;X;X;Phospho (STY);X;X;X;X;X;X;X;X;X;X;X;X;X;X;X	XXXXXPPPPPPPPPPPPPPPPXXXXXXXXXX	AAS(0.94)PY(0.059)S(0.064)QRPAS(0.877)PT(0.06)AVR	AAS(12.35)PY(-12.35)S(-11.68)QRPAS(11.68)PT(-11.68)AVR	11	2	-0.20035	By MS/MS	By MS/MS	By matching			By MS/MS	By matching	By MS/MS		By MS/MS	By matching		1065900000	634590000	431330000	0	NaN	97217000	95923000	79256000	0	0	199150000	120170000	0	0	254530000	77507000	0	0	97217000	0	95923000	0	0	79256000	0	0	0	0	0	0	0	0	127370000	71777000	0	0	120170000	0	0	0	0	0	0	0	254530000	0	0	77507000	0	0	0	0	0			1924	604	280	280	139	159;160	1716;1720;1721;1722;1727;1728;1729;1730;1731;1732	3079;3080;3085;3086;3087;3089;3090	1716	3079	TBP_QE_P5_181018_11_IS1291_IF16_2	36616	1716	3079	TBP_QE_P5_181018_11_IS1291_IF16_2	36616	1720	3085	TBP_QE_P5_181022_01_IS1293_AL#1	35754
A2AS45;Q68FH0-2;Q68FH0;A2AS44	220;220;220;220	A2AS45	A2AS45	Plakophilin-4	Pkp4		0.999884	39.3552	1.68721e-48	128.9	116.06	128.9	0.997619	26.6258	1.72956e-26	101.39	0.985577	18.7498	1.31159e-14	93.51	0.99916	30.9478	3.65606e-35	107.34	0.999371	32.0131	1.39563e-46	125.52	0.996072	24.3684	5.61011e-14	89.541	0.998013	27.1652	2.88449e-27	106.19	0.99842	28.4278	1.72956e-26	101.39	0.998867	29.468	7.19078e-40	117.4	0.999884	39.3552	1.68721e-48	128.9	0.976608	16.3124	6.48877e-14	88.73	0.995059	23.1436	1.4043e-14	93.424	0.985654	18.7653	2.81757e-15	94.461		1	S	NRAMRRVSSVPSRAQSPSYVTSTGVSPSRGS	X;X;X;X;X;X;X;X;X;X;X;X;X;X;X;Phospho (STY);X;X;X;X;X;X;X;X;X;X;X;X;X;X;X	XXXXXXXXXXXXXPPPPPPPPPPPPPPPPXX	AQS(1)PSYVTSTGVSPSR	AQS(39.36)PS(-39.36)Y(-64.35)VT(-81.61)S(-90.26)T(-92.5)GVS(-110.53)PS(-116.61)R	3	2	1.178	By MS/MS	By MS/MS	By MS/MS	By MS/MS	By MS/MS	By MS/MS	By MS/MS	By MS/MS	By MS/MS	By MS/MS	By MS/MS	By MS/MS	1281000000	1281000000	0	0	NaN	81810000	71540000	96825000	103840000	89131000	49759000	99296000	169480000	124110000	149390000	104450000	141350000	81810000	0	0	71540000	0	0	96825000	0	0	103840000	0	0	89131000	0	0	49759000	0	0	99296000	0	0	169480000	0	0	124110000	0	0	149390000	0	0	104450000	0	0	141350000	0	0			1925	604	220	220	992;993	1144;1145	12413;12414;12415;12417;12418;12419;12420;12421;12422;12424;12425;12426	23013;23014;23015;23016;23017;23018;23019;23021;23022;23023;23024;23025;23026;23027;23028;23029;23030;23031;23032;23033;23034;23035;23036;23038;23039;23040;23041;23042;23043;23044;23045	12419	23026	TBP_QE_P5_181019_10_IS1292_IF16#4	45228	12419	23026	TBP_QE_P5_181019_10_IS1292_IF16#4	45228	12419	23026	TBP_QE_P5_181019_10_IS1292_IF16#4	45228
A2AS45;Q68FH0-2;Q68FH0;A2AS44	226;226;226;226	A2AS45	A2AS45	Plakophilin-4	Pkp4		0.240882	0	4.56118e-40	103.27	96.834	70.315	0	0		NaN	0.199252	0	4.21682e-07	61.524	0	0		NaN	0.210409	0	3.30655e-10	73.389													0.182741	0	4.56118e-40	103.27	0.223978	0	4.38047e-13	77.045					0.240882	0	7.07842e-10	70.315	0.199752	0	3.05078e-33	98.121			S	VSSVPSRAQSPSYVTSTGVSPSRGSLRTSLG	X;X;X;X;X;X;X;X;X;X;X;X;X;X;X;Phospho (STY);X;X;X;X;X;X;X;X;X;X;X;X;X;X;X	XXXXXXXPPPPPPPPPPPPPPPPPPPPXXXX	AQSPS(0.001)YVT(0.053)S(0.241)T(0.241)GVS(0.183)PS(0.141)RGS(0.141)LR	AQS(-43.69)PS(-26.26)Y(-42.62)VT(-6.59)S(0)T(0)GVS(-1.18)PS(-2.34)RGS(-2.34)LR	9	3	0.12433													0	0	0	0	NaN	0	0	0	0	0	0	0	0	0	0	0	0	0	0	0	0	0	0	0	0	0	0	0	0	0	0	0	0	0	0	0	0	0	0	0	0	0	0	0	0	0	0	0	0	0	0	0	0			1926	604	226	226	992;993	1144;1145			12437	23061	TBP_QE_P5_181019_19_IS1292_IF24#2	41923	12434	23055	TBP_QE_P5_181018_11_IS1291_IF16_2	44494	12434	23055	TBP_QE_P5_181018_11_IS1291_IF16_2	44494
A2AS45;Q68FH0-2;Q68FH0;A2AS44	230;230;230;230	A2AS45	A2AS45	Plakophilin-4	Pkp4		0.740688	9.84397	4.56118e-40	103.27	96.834	52.928	0	0		NaN					0.292747	0	8.0251e-25	89.511	0.210409	0	3.30655e-10	73.389									0.61736	7.0627	4.73254e-10	72.227	0.740688	9.84397	4.56118e-40	103.27	0	0		NaN	0.266509	0	1.18216e-23	91.128					0.199752	0	3.05078e-33	98.121		1	S	PSRAQSPSYVTSTGVSPSRGSLRTSLGSGFG	X;X;X;X;X;X;X;X;X;X;X;X;X;X;X;Phospho (STY);X;X;X;X;X;X;X;X;X;X;X;X;X;X;X	XXXPPPPPPPPPPPPPPPPPPPPXXXXXXXX	AQSPS(0.001)Y(0.001)VT(0.077)S(0.06)T(0.06)GVS(0.741)PS(0.06)R	AQS(-39.5)PS(-30.4)Y(-30.73)VT(-9.84)S(-10.89)T(-10.89)GVS(9.84)PS(-10.89)R	13	2	2.0494	By matching		By matching	By matching			By MS/MS	By MS/MS	By matching				135590000	135590000	0	0	NaN	15175000	0	15701000	40203000	0	0	20953000	24752000	18803000	0	0	0	15175000	0	0	0	0	0	15701000	0	0	40203000	0	0	0	0	0	0	0	0	20953000	0	0	24752000	0	0	18803000	0	0	0	0	0	0	0	0	0	0	0			1927	604	230	230	992;993	1144;1145	12416;12423;12427;12428;12429;12430	23020;23037	12416	23020	TBP_QE_P5_181018_11_IS1291_IF16_2	44437	12434	23055	TBP_QE_P5_181018_11_IS1291_IF16_2	44494	12434	23055	TBP_QE_P5_181018_11_IS1291_IF16_2	44494
A2AS45;Q68FH0-2;Q68FH0;A2AS44	232;232;232;232	A2AS45	A2AS45	Plakophilin-4	Pkp4		0.451978	1.37349	3.05078e-33	98.121	88.372	90.884	0.372961	0	4.17461e-25	92.01					0.292747	0	8.0251e-25	89.511	0	0		NaN	0.451978	1.37349	5.90954e-25	90.884	0.36594	0	6.38601e-09	67.979	0.285463	0	4.73254e-10	72.227					0	0		NaN									0.199752	0	3.05078e-33	98.121			S	RAQSPSYVTSTGVSPSRGSLRTSLGSGFGSP	X;X;X;X;X;X;X;X;X;X;X;X;X;X;X;Phospho (STY);X;X;X;X;X;X;X;X;X;X;X;X;X;X;X	XPPPPPPPPPPPPPPPPPPPPXXXXXXXXXX	AQSPSYVT(0.019)S(0.019)T(0.091)GVS(0.091)PS(0.452)RGS(0.329)LR	AQS(-64.95)PS(-45.49)Y(-57.48)VT(-13.84)S(-13.84)T(-6.98)GVS(-6.98)PS(1.37)RGS(-1.37)LR	15	3	0.24533													0	0	0	0	NaN	0	0	0	0	0	0	0	0	0	0	0	0	0	0	0	0	0	0	0	0	0	0	0	0	0	0	0	0	0	0	0	0	0	0	0	0	0	0	0	0	0	0	0	0	0	0	0	0			1928	604	232	232	992;993	1144;1145			12435	23056	TBP_QE_P5_181019_01_IS1292_IF12#2	42088	12441	23067	TBP_QE_P5_181023_10_IS1296_IF24#3	43514	12441	23067	TBP_QE_P5_181023_10_IS1296_IF24#3	43514
A2AS45;Q68FH0-2;Q68FH0;A2AS44	235;235;235;235	A2AS45	A2AS45	Plakophilin-4	Pkp4		0.372961	0	3.05078e-33	98.121	88.372	92.01	0.372961	0	4.17461e-25	92.01					0.292747	0	8.0251e-25	89.511									0.36594	0	6.38601e-09	67.979	0.285463	0	4.73254e-10	72.227																	0.199752	0	3.05078e-33	98.121			S	SPSYVTSTGVSPSRGSLRTSLGSGFGSPSVT	Phospho (STY);X;X;X;X;X;X;X;X;X;Phospho (STY);X;X;X;X;X;X;X;X;X;X;X;X;X;X;X;X;X;X;X;X	XXXXXXXXXXXXXXXXXXXXXXXXXXXXXXX	AQSPSYVT(0.008)S(0.031)T(0.127)GVS(0.089)PS(0.373)RGS(0.373)LR	AQS(-76.96)PS(-42.35)Y(-61.52)VT(-16.95)S(-10.87)T(-4.69)GVS(-6.21)PS(0)RGS(0)LR	18	3	-0.51277													0	0	0	0	NaN	0	0	0	0	0	0	0	0	0	0	0	0	0	0	0	0	0	0	0	0	0	0	0	0	0	0	0	0	0	0	0	0	0	0	0	0	0	0	0	0	0	0	0	0	0	0	0	0			1929	604	235	235	993	1145			12438	23062	TBP_QE_P5_181022_01_IS1293_AL#1	42858	12441	23067	TBP_QE_P5_181023_10_IS1296_IF24#3	43514	12441	23067	TBP_QE_P5_181023_10_IS1296_IF24#3	43514
A2AS45;Q68FH0-2;Q68FH0;A2AS47	1031;1015;1015;674	A2AS45	A2AS45	Plakophilin-4	Pkp4		0.489959	0	5.94991e-05	46.569	38.986	46.569																																					0.489959	0	5.94991e-05	46.569	0	0		NaN							S	YKKDGWNQNHFITPVSTLERDRFKSHPSLST	X;X;X;X;X;X;X;X;X;X;X;X;X;X;X;Phospho (STY);X;X;X;X;X;X;X;X;X;X;X;X;X;X;X	XXXPPPPPPPPPPPPPPPPPXXXXXXXXXXX	DGWNQNHFIT(0.02)PVS(0.49)T(0.49)LER	DGWNQNHFIT(-13.87)PVS(0)T(0)LER	13	3	2.4121													0	0	0	0	NaN	0	0	0	0	0	0	0	0	0	0	0	0	0	0	0	0	0	0	0	0	0	0	0	0	0	0	0	0	0	0	0	0	0	0	0	0	0	0	0	0	0	0	0	0	0	0	0	0			1930	604	1031	1031	1706	1953			20810	36301	TBP_QE_P5_181017_01_IS1290_IF24_1	83498	20810	36301	TBP_QE_P5_181017_01_IS1290_IF24_1	83498	20810	36301	TBP_QE_P5_181017_01_IS1290_IF24_1	83498
A2AS45;Q68FH0-2;Q68FH0;A2AS44;A2AS47	791;775;775;791;434	A2AS45	A2AS45	Plakophilin-4	Pkp4		0.893201	9.22383	1.12232e-25	97.457	67.137	54.271	0.84969	7.52272	4.92987e-06	57.496	0.854089	7.67414	5.88785e-06	64.203	0.860958	7.91834	2.89899e-06	67.43	0.838118	7.14108	1.12232e-25	97.457	0.852147	7.60683	5.16674e-06	58.49	0.858917	7.84476	4.70611e-07	71.535					0.807478	6.2265	8.90812e-06	53.059	0.893201	9.22383	7.80405e-06	54.271	0.866772	8.13309	1.38139e-14	86.546	0.88143	8.71215	8.37478e-05	44.415						1	S	RLLGLNELDDLLGKESPSKDSEPSCWGKKKK	X;X;X;X;X;X;X;X;X;X;X;X;X;X;X;Phospho (STY);X;X;X;X;X;X;X;X;X;X;X;X;X;X;X	XPPPPPPPPPPPPPPPPPPXXXXXXXXXXXX	LLGLNELDDLLGKES(0.893)PS(0.107)K	LLGLNELDDLLGKES(9.22)PS(-9.22)K	15	3	-0.22884	By MS/MS	By MS/MS	By MS/MS	By MS/MS	By MS/MS	By MS/MS		By MS/MS	By MS/MS	By MS/MS	By MS/MS		397550000	397550000	0	0	NaN	46976000	113920000	19634000	25680000	33253000	36171000	0	26702000	35272000	32927000	27014000	0	46976000	0	0	113920000	0	0	19634000	0	0	25680000	0	0	33253000	0	0	36171000	0	0	0	0	0	26702000	0	0	35272000	0	0	32927000	0	0	27014000	0	0	0	0	0			1931	604	791	791	6405	7258	75543;75544;75545;75546;75547;75548;75549;75550;75551;75552	130145;130146;130147;130148;130149;130150;130151;130152;130153;130154;130155;130156;130157;130158;130159;130160;130161;130162;130163;130164;130165;130166;130167	75548	130157	TBP_QE_P5_181019_10_IS1292_IF16#4	117626	75543	130146	TBP_QE_P5_181016_17_IS1290_1IF12	119363	75543	130146	TBP_QE_P5_181016_17_IS1290_1IF12	119363
A2AS45;Q68FH0-2;Q68FH0;A2AS44;A2AS47;Q68FH0-3	405;405;405;405;64;64	A2AS45	A2AS45	Plakophilin-4	Pkp4		0.906991	9.98864	0.000192447	44.601	40.43	44.601	0	0		NaN	0	0		NaN	0	0		NaN	0	0		NaN													0.904133	9.85086	0.00022572	43.798	0.906991	9.98864	0.000192447	44.601	0	0		NaN	0	0		NaN						1	S	ASQHSQLGQELRSAVSPDLHITPIYEGRTYY	X;X;X;X;X;X;X;X;X;X;X;X;X;X;X;Phospho (STY);X;X;X;X;X;X;X;X;X;X;X;X;X;X;X	XXXXXXXXXXXXPPPPPPPPPPPPPPPPXXX	S(0.091)AVS(0.907)PDLHIT(0.002)PIYEGR	S(-9.99)AVS(9.99)PDLHIT(-27.11)PIY(-34.68)EGR	4	3	0.82745	By matching	By matching	By matching	By matching				By MS/MS	By MS/MS	By matching	By matching		113890000	113890000	0	0	NaN	8221600	4359800	7578800	14363000	0	0	0	28227000	18193000	11996000	20953000	0	8221600	0	0	4359800	0	0	7578800	0	0	14363000	0	0	0	0	0	0	0	0	0	0	0	28227000	0	0	18193000	0	0	11996000	0	0	20953000	0	0	0	0	0			1932	604	405	405	9754	11069	116172;116173;116174;116175;116176;116177;116178;116179	201488;201489	116173	201489	TBP_QE_P5_181019_10_IS1292_IF16#4	79376	116173	201489	TBP_QE_P5_181019_10_IS1292_IF16#4	79376	116173	201489	TBP_QE_P5_181019_10_IS1292_IF16#4	79376
A2AS45;Q68FH0-2;Q68FH0;A2AS44;A2AS47;Q68FH0-3	446;446;446;446;105;105	A2AS45	A2AS45	Plakophilin-4	Pkp4		0.960883	13.903	1.58699e-14	115.57	94.796	78.342	0.878119	8.57618	0.000102276	72.2	0.833885	7.00697	0.000550015	62.408	0.897936	9.44372	5.2114e-05	74.944	0.952796	13.0502	1.58699e-14	115.57	0.886072	8.90839	0.000872945	57.348									0.956318	13.403	2.58766e-06	87.184	0.861396	7.93429	0.00367332	47.559					0.960883	13.903	2.42518e-05	78.342						1	S	TVELQGSQTALYRTGSVGIGNLQRTSSQRST	X;X;X;X;X;X;X;X;X;X;X;X;X;X;X;Phospho (STY);X;X;X;X;X;X;X;X;X;X;X;X;X;X;X	XXXXXXXXXXXXXPPPPPPPPPPPXXXXXXX	T(0.039)GS(0.961)VGIGNLQR	T(-13.9)GS(13.9)VGIGNLQR	3	2	-0.2355	By MS/MS	By MS/MS	By MS/MS	By MS/MS	By MS/MS			By MS/MS	By MS/MS		By MS/MS		1706700000	1706700000	0	0	NaN	187740000	157960000	166660000	320610000	154740000	0	0	256350000	214840000	0	247850000	0	187740000	0	0	157960000	0	0	166660000	0	0	320610000	0	0	154740000	0	0	0	0	0	0	0	0	256350000	0	0	214840000	0	0	0	0	0	247850000	0	0	0	0	0			1933	604	446	446	11842	13513	144439;144441;144442;144443;144444;144445;144446;144449	249706;249707;249708;249711;249712;249713;249714;249715;249716;249717;249718;249719;249720;249721;249725;249726	144445	249719	TBP_QE_P5_181019_19_IS1292_IF24#2	51284	144439	249706	TBP_QE_P5_181016_17_IS1290_1IF12	54464	144439	249706	TBP_QE_P5_181016_17_IS1290_1IF12	54464
A2AS45;Q68FH0-2;Q68FH0;A2AS44	334;334;334;334	A2AS45	A2AS45	Plakophilin-4	Pkp4		0.333156	0	0.000264191	61.353	43.917	61.353	0.331785	0	0.000264191	61.353									0.320409	0	0.000455261	51.927	0.332775	0	0.00029563	56.359	0.330845	0	0.000554982	50.284					0.331785	0	0.000264191	61.353	0.31456	0	0.000554982	50.284	0.333156	0	0.000264191	61.353	0.332009	0	0.000455261	51.927	0.330855	0	0.00133105	42.001			S	DAQTRVASPSQGQVGSSSPKRSGMTAVPQHL	X;X;X;X;X;X;X;X;X;X;X;X;X;X;X;Phospho (STY);X;X;X;X;X;X;X;X;X;X;X;X;X;X;X	XXXXXPPPPPPPPPPPPPPPXXXXXXXXXXX	VASPS(0.001)QGQVGS(0.333)S(0.333)S(0.333)PK	VAS(-42.61)PS(-28.12)QGQVGS(0)S(0)S(0)PK	11	2	-0.7083													0	0	0	0	NaN	0	0	0	0	0	0	0	0	0	0	0	0	0	0	0	0	0	0	0	0	0	0	0	0	0	0	0	0	0	0	0	0	0	0	0	0	0	0	0	0	0	0	0	0	0	0	0	0			1934	604	334	334	12597	14408			154292	266084	TBP_QE_P5_181017_01_IS1290_IF24_1	14040	154297	266096	TBP_QE_P5_181022_01_IS1293_AL#1	16568	154297	266096	TBP_QE_P5_181022_01_IS1293_AL#1	16568
A2AS45;Q68FH0-2;Q68FH0;A2AS44	335;335;335;335	A2AS45	A2AS45	Plakophilin-4	Pkp4		0.333156	0	0.000264191	61.353	43.917	61.353	0.331785	0	0.000264191	61.353									0.320409	0	0.000455261	51.927	0.332775	0	0.00029563	56.359	0.330845	0	0.000554982	50.284					0.331785	0	0.000264191	61.353	0.31456	0	0.000554982	50.284	0.333156	0	0.000264191	61.353	0.332009	0	0.000455261	51.927	0.330855	0	0.00133105	42.001			S	AQTRVASPSQGQVGSSSPKRSGMTAVPQHLG	X;X;X;X;X;X;X;X;X;X;X;X;X;X;X;X;X;X;X;X;X;X;X;X;X;X;X;X;X;X;X	XXXXXXXXXXXXXXXXXXXXXXXXXXXXXXX	VASPS(0.001)QGQVGS(0.333)S(0.333)S(0.333)PK	VAS(-42.61)PS(-28.12)QGQVGS(0)S(0)S(0)PK	12	2	-0.7083													0	0	0	0	NaN	0	0	0	0	0	0	0	0	0	0	0	0	0	0	0	0	0	0	0	0	0	0	0	0	0	0	0	0	0	0	0	0	0	0	0	0	0	0	0	0	0	0	0	0	0	0	0	0			1935	604	335	335	12597	14408			154292	266084	TBP_QE_P5_181017_01_IS1290_IF24_1	14040	154297	266096	TBP_QE_P5_181022_01_IS1293_AL#1	16568	154297	266096	TBP_QE_P5_181022_01_IS1293_AL#1	16568
A2AS45;Q68FH0-2;Q68FH0;A2AS44	336;336;336;336	A2AS45	A2AS45	Plakophilin-4	Pkp4		0.75303	7.9192	0.000264191	61.353	43.917	56.359	0.331785	0	0.000264191	61.353									0.320409	0	0.000455261	51.927	0.332775	0	0.00029563	56.359	0.330845	0	0.000554982	50.284	0.75303	7.9192	0.00029563	56.359	0.331785	0	0.000264191	61.353	0.31456	0	0.000554982	50.284	0.333156	0	0.000264191	61.353	0.332009	0	0.000455261	51.927	0.330855	0	0.00133105	42.001		1	S	QTRVASPSQGQVGSSSPKRSGMTAVPQHLGP	X;X;X;X;X;X;X;X;X;X;X;X;X;X;X;Phospho (STY);X;X;X;X;X;X;X;X;X;X;X;X;X;X;X	XXXPPPPPPPPPPPPPPPXXXXXXXXXXXXX	VASPS(0.004)QGQVGS(0.122)S(0.122)S(0.753)PK	VAS(-37.61)PS(-23.13)QGQVGS(-7.92)S(-7.92)S(7.92)PK	13	2	-1.5609							By MS/MS						538410000	538410000	0	0	NaN	0	0	0	0	0	0	538410000	0	0	0	0	0	0	0	0	0	0	0	0	0	0	0	0	0	0	0	0	0	0	0	538410000	0	0	0	0	0	0	0	0	0	0	0	0	0	0	0	0	0			1936	604	336	336	12597	14408	154299	266100	154299	266100	TBP_QE_P5_181023_01_IS1296_IF16#1	15275	154297	266096	TBP_QE_P5_181022_01_IS1293_AL#1	16568	154297	266096	TBP_QE_P5_181022_01_IS1293_AL#1	16568
A2AS45;Q68FH0-2;Q68FH0;A2AS44	313;313;313;313	A2AS45	A2AS45	Plakophilin-4	Pkp4		0.999987	49.0445	8.69526e-14	99.941	90.153	99.941	0	0		NaN	0	0		NaN	0	0		NaN	0	0		NaN	0	0		NaN	0	0		NaN	0	0		NaN	0	0		NaN	0	0		NaN	0.999987	49.0371	3.08891e-09	93.494	0	0		NaN	0.999987	49.0445	8.69526e-14	99.941		1	S	PNGPVPQYQTTTRVGSPLTLTDAQTRVASPS	X;X;X;X;X;X;X;X;X;X;X;X;X;X;X;Phospho (STY);X;X;X;X;X;X;X;X;X;X;X;X;X;X;X	XXXXXXXXXXXXXPPPPPPPPPPPPPXXXXX	VGS(1)PLTLTDAQTR	VGS(49.04)PLT(-49.04)LT(-74.41)DAQT(-87.88)R	3	2	-0.17533	By matching	By matching	By matching	By matching	By matching	By matching	By matching	By matching	By matching	By MS/MS	By matching	By MS/MS	896280000	896280000	0	0	NaN	46654000	35364000	36978000	63462000	76327000	54038000	82163000	136640000	109760000	97903000	92218000	64774000	46654000	0	0	35364000	0	0	36978000	0	0	63462000	0	0	76327000	0	0	54038000	0	0	82163000	0	0	136640000	0	0	109760000	0	0	97903000	0	0	92218000	0	0	64774000	0	0			1937	604	313	313	12875	14721	157759;157760;157761;157762;157763;157764;157765;157766;157767;157768;157769;157770	271325;271326;271327	157760	271327	TBP_QE_P5_181023_10_IS1296_IF24#3	65284	157760	271327	TBP_QE_P5_181023_10_IS1296_IF24#3	65284	157760	271327	TBP_QE_P5_181023_10_IS1296_IF24#3	65284
A2ASS6;A2ASS6-2;E9Q8K5;E9Q8N1	32069;23742;30323;30323	A2ASS6;E9Q8K5	A2ASS6	Titin	Ttn		0.968037	14.867	0.0136437	41.54	32.326	41.54									0.968037	14.867	0.0136437	41.54					0	0		NaN									0	0		NaN	0	0		NaN	0	0		NaN					0	0		NaN		1	S	LERREVPKAAWYTIDSRVRGTSLVVKGLKEN	X;X;X;X;X;X;X;X;X;X;X;X;X;X;X;Phospho (STY);X;X;X;X;X;Phospho (STY);X;X;X;X;X;X;X;X;X	XXXXXXXXPPPPPPPPPXXXXXXXXXXXXXX	AAWYT(0.032)IDS(0.968)R	AAWY(-33.85)T(-14.87)IDS(14.87)R	8	2	-0.2074			By MS/MS		By matching			By matching	By matching	By matching		By matching	108390000	108390000	0	0	2.5647	0	0	14776000	0	18889000	0	0	23131000	13677000	19748000	0	18172000	0	0	0	0	0	0	14776000	0	0	0	0	0	18889000	0	0	0	0	0	0	0	0	23131000	0	0	13677000	0	0	19748000	0	0	0	0	0	18172000	0	0			1938	605;1124	32069;30323	32069	185	214	2379;2380;2381;2382;2383;2384	4372	2379	4372	TBP_QE_P5_181018_02_IS1291_AL4	72229	2379	4372	TBP_QE_P5_181018_02_IS1291_AL4	72229	2379	4372	TBP_QE_P5_181018_02_IS1291_AL4	72229
A2ASS6;A2ASS6-2;A2ASS6-3;E9Q8K5;E9Q8N1	879;833;833;879;879	A2ASS6;A2ASS6-3;E9Q8K5	A2ASS6	Titin	Ttn		0.913142	10.2214	4.34054e-25	81.346	75.059	55.656					0.806671	6.20405	1.39915e-11	62.57	0.828164	6.83002	4.34054e-25	81.346	0.862985	7.99237	4.24207e-21	75.275	0.743089	4.61271	7.65917e-08	56.234	0.847898	7.46215	3.7808e-11	60.728	0.836674	7.09747	7.79092e-06	49.445	0.860244	7.89252	3.35738e-18	69.782	0.815206	6.4458	3.36585e-17	69.016	0.82887	6.85162	1.33124e-16	66.501	0.841767	7.25896	1.98988e-21	75.703	0.913142	10.2214	3.09128e-20	70.213		1	S	TVKPGETRVRAEPTPSPQFPFADMPPPDTYK	X;X;X;X;X;X;X;X;X;X;X;X;X;X;X;Phospho (STY);X;X;X;X;X;X;X;X;X;X;X;X;X;X;X	XXXXXXXXPPPPPPPPPPPPPPPPPPPPPPP	AEPT(0.087)PS(0.913)PQFPFADMPPPDTYK	AEPT(-10.22)PS(10.22)PQFPFADMPPPDT(-42.99)Y(-43.96)K	6	2	-0.21443		By MS/MS	By MS/MS	By MS/MS	By MS/MS	By MS/MS	By MS/MS	By MS/MS	By MS/MS	By MS/MS	By MS/MS	By MS/MS	1720200000	1720200000	0	0	NaN	0	102860000	141960000	174470000	96909000	105070000	134330000	141890000	97951000	128110000	106490000	128170000	0	0	0	102860000	0	0	141960000	0	0	174470000	0	0	96909000	0	0	105070000	0	0	134330000	0	0	141890000	0	0	97951000	0	0	128110000	0	0	106490000	0	0	128170000	0	0			1939	605;606;1124	879;833;879	879	336;13318	390;15227	4018;4019;4020;4021;162839;162840;162841;162842;162843;162844;162845;162846;162847;162848;162849	7017;7018;280060;280061;280062;280063;280064;280065;280066;280067;280068;280069;280070;280071;280072;280073;280074;280075;280076;280077;280078;280079;280080;280081;280082;280083;280084;280085;280086;280087;280088;280089;280090;280091;280092;280093;280094;280095;280096;280097;280098;280099;280100;280101;280102;280103;280104;280105;280106;280107;280108;280109;280110;280111;280112;280113;280114;280115;280116;280117;280118;280119;280120;280121;280122;280123;280124	4019	7018	TBP_QE_P5_181023_10_IS1296_IF24#3	109509	162841	280075	TBP_QE_P5_181018_02_IS1291_AL4	92838	162841	280075	TBP_QE_P5_181018_02_IS1291_AL4	92838
A2ASS6;A2ASS6-2;E9Q8K5;E9Q8N1	30852;22525;29106;29106	A2ASS6;E9Q8K5	A2ASS6	Titin	Ttn		1	66.8092	5.82221e-25	99.392	88.18	66.809	1	56.407	6.85137e-05	56.407	1	66.8092	4.06388e-05	66.809	1	70.9601	6.1989e-06	70.96	1	67.7604	5.82221e-25	99.392	1	54.2226	7.84788e-06	54.223	1	55.1268	7.02386e-06	55.127	1	44.4149	5.24809e-05	65.716	1	53.3415	3.95371e-06	72.819	1	47.3921	4.09533e-05	61.692	1	74.1197	2.38267e-06	74.12	1	67.6053	3.20148e-05	67.605	1	56.407	6.85137e-05	56.407		1	S	LDARLQGDLVTIRAGSDLVLDAAVGGKPEPK	X;X;X;X;X;X;X;X;X;X;X;X;X;X;X;Phospho (STY);X;X;X;X;X;X;X;X;X;X;X;X;X;X;X	XXXXXXXXXXXXXPPPPPPPPPPPPPPPPPP	AGS(1)DLVLDAAVGGKPEPK	AGS(66.81)DLVLDAAVGGKPEPK	3	2	-1.3481	By MS/MS	By MS/MS	By MS/MS	By MS/MS	By MS/MS	By MS/MS	By MS/MS	By MS/MS	By MS/MS	By MS/MS	By MS/MS	By MS/MS	766650000	766650000	0	0	1.5162	36094000	24505000	42759000	68751000	33298000	28123000	43508000	61885000	32574000	37050000	28690000	25862000	36094000	0	0	24505000	0	0	42759000	0	0	68751000	0	0	33298000	0	0	28123000	0	0	43508000	0	0	61885000	0	0	32574000	0	0	37050000	0	0	28690000	0	0	25862000	0	0			1940	605;1124	30852;29106	30852	486	558	5597;5598;5599;5600;5601;5602;5603;5604;5605;5606;5607;5608;5609;5610;5611;5612;5613;5614;5615	9732;9733;9734;9735;9736;9737;9738;9739;9740;9741;9742;9743;9744;9745;9746;9747;9748;9749;9750;9751;9752;9753;9754;9755;9756;9757;9758	5614	9757	TBP_QE_P5_181023_19_IS1296_AL#2	66220	5597	9733	TBP_QE_P5_181016_17_IS1290_1IF12	69309	5597	9733	TBP_QE_P5_181016_17_IS1290_1IF12	69309
A2ASS6;A2ASS6-2;E9Q8K5;E9Q8N1	27991;19664;26245;26245	A2ASS6;E9Q8K5	A2ASS6	Titin	Ttn		0.983286	17.6981	1.31444e-15	116.03	83.42	88.187	0.790778	5.77703	0.000164873	66.267	0.983286	17.6981	8.93605e-07	88.187					0.947824	12.5927	1.31444e-15	116.03					0.977185	16.3177	5.0759e-12	99.5	0.88714	8.95457	4.47647e-12	94.767	0.848484	7.48193	2.17661e-08	91.961					0.828587	6.84303	4.90573e-12	98.156	0.858788	7.8821	8.20975e-05	74.962	0.877843	8.57133	1.40756e-05	83.182		1	S	DVDSEMRKTLIVKAGSSFTMTVPFRGRPIPN	X;X;X;X;X;X;X;X;X;X;X;X;X;X;X;Phospho (STY);X;X;X;X;X;X;X;X;X;X;X;X;X;X;X	XXXXXXXXXXXXXPPPPPPPPPPPPXXXXXX	AGS(0.983)S(0.017)FTMTVPFR	AGS(17.7)S(-17.7)FT(-51)MT(-66.1)VPFR	3	2	-0.18692	By MS/MS	By MS/MS		By MS/MS		By MS/MS	By MS/MS	By MS/MS		By MS/MS	By MS/MS	By MS/MS	254960000	254960000	0	0	0.63599	23077000	35918000	0	46807000	0	17226000	23252000	35286000	0	32709000	18819000	21862000	23077000	0	0	35918000	0	0	0	0	0	46807000	0	0	0	0	0	17226000	0	0	23252000	0	0	35286000	0	0	0	0	0	32709000	0	0	18819000	0	0	21862000	0	0			1941	605;1124	27991;26245	27991	499	574	5741;5743;5747;5751;5753;5754;5756;5757;5758	9895;9896;9898;9899;9900;9905;9906;9912;9913;9915;9916;9918;9919;9920;9921;9922;9923;9924	5758	9923	TBP_QE_P5_181023_19_IS1296_AL#2	95830	5741	9896	TBP_QE_P5_181016_17_IS1290_1IF12	98745	5741	9896	TBP_QE_P5_181016_17_IS1290_1IF12	98745
A2ASS6;A2ASS6-2;E9Q8K5;E9Q8N1	27992;19665;26246;26246	A2ASS6;E9Q8K5	A2ASS6	Titin	Ttn		0.892554	9.24312	5.20938e-12	100.55	84.892	66.262	0.485871	0	0.00299527	46.001					0.72282	6.73327	1.06589e-05	84.479	0.494697	0	0.00113077	53.683	0.647585	2.64245	5.20938e-12	100.55					0.438175	0	0.00525586	42.19	0.510313	0.424007	0.00112199	53.751	0.638288	2.4666	3.20817e-08	90.653	0.892554	9.24312	0.000165003	66.262										1	S	VDSEMRKTLIVKAGSSFTMTVPFRGRPIPNV	X;X;X;X;X;X;X;X;X;X;X;X;X;X;X;Phospho (STY);X;X;X;X;X;X;X;X;X;X;X;X;X;X;X	XXXXXXXXXXXXPPPPPPPPPPPPXXXXXXX	AGS(0.106)S(0.893)FT(0.001)MTVPFR	AGS(-9.24)S(9.24)FT(-28.84)MT(-44.63)VPFR	4	2	-1.0338			By MS/MS		By MS/MS			By MS/MS	By MS/MS	By MS/MS			162130000	162130000	0	0	0.40444	0	0	24529000	0	27613000	0	0	21215000	26266000	26425000	0	0	0	0	0	0	0	0	24529000	0	0	0	0	0	27613000	0	0	0	0	0	0	0	0	21215000	0	0	26266000	0	0	26425000	0	0	0	0	0	0	0	0			1942	605;1124	27992;26246	27992	499	574	5742;5744;5745;5746;5748;5749;5750	9897;9901;9902;9903;9904;9907;9908;9909;9910;9911	5742	9897	TBP_QE_P5_181017_01_IS1290_IF24_1	93781	5748	9907	TBP_QE_P5_181019_01_IS1292_IF12#2	95491	5748	9907	TBP_QE_P5_181019_01_IS1292_IF12#2	95491
A2ASS6;A2ASS6-2;E9Q8K5;E9Q8N1	30452;22125;28706;28706	A2ASS6;E9Q8K5	A2ASS6	Titin	Ttn		0.852797	7.64824	1.13948e-18	90.754	78.888	90.754	0.470169	0	5.73532e-06	71.344					0.848325	8.19638	5.24809e-05	65.716	0.852797	7.64824	1.13948e-18	90.754	0.456873	0	0.000522262	46.926	0.499307	0	3.35983e-05	70.332	0.494285	0	0.0012119	49.31	0.459924	0	8.02756e-09	78.932					0.476773	0	0.000115213	52.026	0.498339	0	4.42013e-05	63.128	0.492311	0	0.00144519	48.004		1	S	DLTGITNQLITCKAGSTFTIDVPISGRPAPK	X;X;X;X;X;X;X;X;X;X;X;X;X;X;X;Phospho (STY);X;X;X;X;X;X;X;X;X;X;X;X;X;X;X	XXXXXXXXXXXXXPPPPPPPPPPPPPPPPPP	AGS(0.853)T(0.147)FT(0.001)IDVPISGRPAPK	AGS(7.65)T(-7.65)FT(-31.24)IDVPIS(-85.77)GRPAPK	3	2	0.29231			By MS/MS	By MS/MS									69986000	69986000	0	0	0.13737	0	0	22900000	47086000	0	0	0	0	0	0	0	0	0	0	0	0	0	0	22900000	0	0	47086000	0	0	0	0	0	0	0	0	0	0	0	0	0	0	0	0	0	0	0	0	0	0	0	0	0	0			1943	605;1124	30452;28706	30452	502;503	578;580	5782;5786	9948;9953	5782	9948	TBP_QE_P5_181016_17_IS1290_1IF12	79035	5782	9948	TBP_QE_P5_181016_17_IS1290_1IF12	79035	5782	9948	TBP_QE_P5_181016_17_IS1290_1IF12	79035
A2ASS6;A2ASS6-2;E9Q8K5;E9Q8N1	21207;12880;19461;19461	A2ASS6;E9Q8K5	A2ASS6	Titin	Ttn		0.842132	8.22306	3.36173e-12	63.184	56.231	46.132									0.780678	7.01078	9.0415e-06	47.392	0.840559	10.5207	1.23438e-05	45.957													0.728093	7.17624	5.13702e-06	49.089	0.842132	8.22306	1.19425e-05	46.132	0.823084	7.51363	3.36173e-12	63.184										1	S	DRAMLSWEPPLEDGGSEITNYIIDKRETSRP	X;X;X;X;X;X;X;X;X;X;X;X;X;X;X;Phospho (STY);X;X;X;X;X;X;X;X;X;X;X;X;X;X;X	XXPPPPPPPPPPPPPPPPPPPPPPPXXXXXX	AMLS(0.021)WEPPLEDGGS(0.842)EIT(0.127)NY(0.01)IIDK	AMLS(-16)WEPPLEDGGS(8.22)EIT(-8.22)NY(-19.29)IIDK	14	3	-0.99876			By MS/MS	By MS/MS				By MS/MS	By MS/MS	By MS/MS			242500000	242500000	0	0	NaN	0	0	30870000	63895000	0	0	0	46106000	49777000	51855000	0	0	0	0	0	0	0	0	30870000	0	0	63895000	0	0	0	0	0	0	0	0	0	0	0	46106000	0	0	49777000	0	0	51855000	0	0	0	0	0	0	0	0			1944	605;1124	21207;19461	21207	788	913	9867;9868;9869;9870;9871	17692;17693;17694;17695;17696;17697;17698	9871	17698	TBP_QE_P5_181019_10_IS1292_IF16#4	138499	9868	17694	TBP_QE_P5_181017_01_IS1290_IF24_1	137678	9868	17694	TBP_QE_P5_181017_01_IS1290_IF24_1	137678
A2ASS6;A2ASS6-2;Q8BUJ6;A2ASS6-3;E9Q8K5;E9Q8N1	301;301;301;301;301;301	A2ASS6;A2ASS6-3;E9Q8K5	A2ASS6	Titin	Ttn		0.99719	25.501	0.000854951	119.68	70.886	107.79	0.996645	24.7283	0.00185115	96.342									0.995166	23.1361	0.000854951	99.815					0.99719	25.501	0.0017158	107.79	0.995802	23.7509	0.000854951	99.815	0.962877	14.1393	0.000854951	99.815	0.995464	23.4138	0.00185115	96.342					0.996007	23.9695	0.00187356	91.867	0.996194	24.1788	0.00117086	119.68		1	S	RHSPSPVRHVRAPTPSPVRSVSPAGRISTSP	X;X;Phospho (STY);X;Phospho (STY);X;X;X;X;X;X;X;X;X;X;Phospho (STY);X;X;X;X;X;X;X;X;X;X;X;X;X;X;X	XXXXXXXXXXXPPPPPPPPXXXXXXXXXXXX	APT(0.003)PS(0.997)PVR	APT(-25.5)PS(25.5)PVR	5	2	0.16297	By MS/MS			By MS/MS		By MS/MS	By MS/MS	By MS/MS	By MS/MS		By MS/MS	By MS/MS	7043200000	7043200000	0	0	NaN	814280000	0	0	2171100000	0	989610000	61736000	2025800000	209460000	0	108210000	663000000	814280000	0	0	0	0	0	0	0	0	2171100000	0	0	0	0	0	989610000	0	0	61736000	0	0	2025800000	0	0	209460000	0	0	0	0	0	108210000	0	0	663000000	0	0			1945	605;606;1124	301;301;301	301	921	1067	11763;11766;11768;11769;11770;11771;11772;11773	22204;22205;22206;22207;22208;22209;22217;22218;22219;22220;22221;22222;22223;22224;22231;22232;22233;22234;22235;22236;22237;22238;22239;22240;22241;22242;22243;22244;22245;22246;22247;22248;22249;22250;22251;22252;22253;22254;22255;22256;22257;22258;22259;22260;22261;22262;22263;22264;22265;22266;22267;22268;22269;22270;22271;22272;22273;22274	11771	22252	TBP_QE_P5_181022_10_IS1293_IF12#3	17295	11773	22266	TBP_QE_P5_181023_10_IS1296_IF24#3	17415	11772	22261	TBP_QE_P5_181023_01_IS1296_IF16#1	16293
A2ASS6;A2ASS6-2;E9Q8K5;E9Q8N1	22416;14089;20670;20670	A2ASS6;E9Q8K5	A2ASS6	Titin	Ttn		0.999996	53.7512	0.0198556	74.376	35.6	74.376	0.999981	47.1661	0.033055	56.916	0	0		NaN	0.999844	38.0549	0.0355423	54.982	0.999564	33.6017	0.0293219	60.398	0	0		NaN	0	0		NaN	0.999996	53.7512	0.0198556	74.376	0.999837	37.888	0.0626498	45.368	0.845343	7.37663	0.0639647	45.022	0.99982	37.4372	0.0557324	47.187	0	0		NaN	0	0		NaN		1	S	EKKGLRWVRATKTPVSDLRCKVTGLQEGNTY	X;X;X;X;X;X;X;X;X;X;X;X;X;X;X;Phospho (STY);X;X;X;X;X;X;X;X;X;X;X;X;X;X;X	XXXXXXXXXXXXPPPPPPPXXXXXXXXXXXX	TPVS(1)DLR	T(-53.75)PVS(53.75)DLR	4	2	-0.4144	By MS/MS	By matching	By MS/MS	By MS/MS	By matching	By matching	By MS/MS	By MS/MS	By MS/MS	By MS/MS	By matching	By matching	334640000	334640000	0	0	1.2483	24492000	25188000	30101000	42893000	23295000	20199000	30450000	29386000	22543000	39637000	22947000	23511000	24492000	0	0	25188000	0	0	30101000	0	0	42893000	0	0	23295000	0	0	20199000	0	0	30450000	0	0	29386000	0	0	22543000	0	0	39637000	0	0	22947000	0	0	23511000	0	0			1946	605;1124	22416;20670	22416	1224;12185	1424;13922	149071;149072;149073;149074;149075;149076;149077;149078;149079;149080;149081;149082	257571;257572;257573;257574;257575;257576;257577;257578;257579;257580	149077	257579	TBP_QE_P5_181023_01_IS1296_IF16#1	38101	149077	257579	TBP_QE_P5_181023_01_IS1296_IF16#1	38101	149077	257579	TBP_QE_P5_181023_01_IS1296_IF16#1	38101
A2ASS6;A2ASS6-2;E9Q8K5;E9Q8N1	23604;15277;21858;21858	A2ASS6;E9Q8K5	A2ASS6	Titin	Ttn		0.462137	0	0.00102229	56.147	50.367	56.147													0.462137	0	0.00102229	56.147	0	0		NaN					0	0		NaN					0	0		NaN	0	0		NaN	0	0		NaN							S	DEWQVVTPPAGLKATSYTITSLIENQEYKIR	X;X;X;X;X;X;X;X;X;X;X;X;X;X;X;X;X;X;X;X;X;X;X;X;X;X;X;X;X;X;X	XXXXXXXXXXXXXXXXXXXXXXXXXXXXXXX	AT(0.462)S(0.462)Y(0.018)T(0.056)IT(0.002)SLIENQEYK	AT(0)S(0)Y(-14.11)T(-9.18)IT(-24.08)S(-33.95)LIENQEY(-54.78)K	3	2	0.031558													0	0	0	0	0	0	0	0	0	0	0	0	0	0	0	0	0	0	0	0	0	0	0	0	0	0	0	0	0	0	0	0	0	0	0	0	0	0	0	0	0	0	0	0	0	0	0	0	0	0	0	0	0			1947	605;1124	23604;21858	23604	1261	1464			16088	29122	TBP_QE_P5_181016_17_IS1290_1IF12	105613	16088	29122	TBP_QE_P5_181016_17_IS1290_1IF12	105613	16088	29122	TBP_QE_P5_181016_17_IS1290_1IF12	105613
A2ASS6;A2ASS6-2;E9Q8K5;E9Q8N1	17892;9565;16146;16146	A2ASS6;E9Q8K5	A2ASS6	Titin	Ttn		0.466907	0	3.54269e-05	43.233	35.721	43.233					0.466907	0	3.54269e-05	43.233	0	0		NaN	0	0		NaN	0	0		NaN									0	0		NaN	0	0		NaN	0	0		NaN	0	0		NaN	0	0		NaN			S	EFRVKAVNEAGVSKPSATVGPVIVKDQTCPP	X;X;X;X;X;X;X;X;X;X;X;X;X;X;X;Phospho (STY);X;X;X;X;X;X;X;X;X;X;X;X;X;X;X	XXXXXPPPPPPPPPPPPPPPPPPPPXXXXXX	AVNEAGVS(0.066)KPS(0.467)AT(0.467)VGPVIVK	AVNEAGVS(-8.48)KPS(0)AT(0)VGPVIVK	11	3	-0.26301													0	0	0	0	0	0	0	0	0	0	0	0	0	0	0	0	0	0	0	0	0	0	0	0	0	0	0	0	0	0	0	0	0	0	0	0	0	0	0	0	0	0	0	0	0	0	0	0	0	0	0	0	0			1948	605;1124	17892;16146	17892	1333	1547			16809	30319	TBP_QE_P5_181023_19_IS1296_AL#2	53496	16809	30319	TBP_QE_P5_181023_19_IS1296_AL#2	53496	16809	30319	TBP_QE_P5_181023_19_IS1296_AL#2	53496
A2ASS6;A2ASS6-2;E9Q8K5;E9Q8N1	34488;26161;32742;32742	A2ASS6;E9Q8K5	A2ASS6	Titin	Ttn		0.999425	32.4775	1.50025e-14	113.61	97.728	107.09	0.999425	32.4775	6.91311e-12	107.09					0	0		NaN	0.994032	23.0806	0.00019395	80.245	0	0		NaN	0.995425	23.4035	3.57188e-11	100.93	0	0		NaN	0.997005	25.3379	2.88591e-11	102.4	0	0		NaN	0	0		NaN	0	0		NaN	0.974384	16.6964	1.50025e-14	113.61		1	S	RVKSPEPVTSHPKAVSPTETKPTEKGQHLPV	X;X;X;Phospho (STY);X;X;X;X;X;X;X;X;X;X;X;Phospho (STY);X;X;X;X;X;X;X;X;X;X;X;X;X;X;X	XXXXXXXXXXXXXPPPPPPPPPPPPXXXXXX	AVS(0.999)PT(0.001)ETKPTEK	AVS(32.48)PT(-32.48)ET(-49.91)KPT(-67.54)EK	3	2	-0.29078	By MS/MS		By matching	By MS/MS	By matching	By MS/MS	By matching	By MS/MS	By matching	By matching	By matching	By MS/MS	7361800000	7361800000	0	0	NaN	47456000	0	0	2246300000	0	339720000	4686900	1540100000	0	1023100	7431100	96988000	47456000	0	0	0	0	0	0	0	0	2246300000	0	0	0	0	0	339720000	0	0	4686900	0	0	1540100000	0	0	0	0	0	1023100	0	0	7431100	0	0	96988000	0	0			1949	605;1124	34488;32742	34488	1363	1579	17178;17179;17180;17181;17182;17183;17184;17185;17186;17187;17188;17189;17190;17191;17192;17193	30921;30922;30923;30924;30925;30926;30927;30928;30929;30930;30931;30932;30933;30934;30935;30936;30937;30938;30939;30940;30941;30942;30943;30944;30945;30946;30947;30948;30949;30950;30951;30952;30953;30954;30955;30956;30957;30958;30959	17182	30943	TBP_QE_P5_181022_01_IS1293_AL#1	8080	17185	30957	TBP_QE_P5_181023_10_IS1296_IF24#3	8558	17185	30957	TBP_QE_P5_181023_10_IS1296_IF24#3	8558
A2ASS6;A2ASS6-2;E9Q8K5;E9Q8N1	34451;26124;32705;32705	A2ASS6;E9Q8K5	A2ASS6	Titin	Ttn		0.970507	15.1729	0.0254182	68.224	18.155	58.981	0	0		NaN					0.857808	7.80513	0.0277039	61.962	0.7451	4.65846	0.0254182	68.224	0	0		NaN	0.857808	7.80513	0.0277039	61.962	0	0		NaN	0.857808	7.80513	0.0277039	61.962	0.850139	7.53801	0.0402182	51.346	0.857808	7.80513	0.0277039	61.962	0.857808	7.80513	0.0277039	61.962	0.970507	15.1729	0.0307876	58.981		1	S	TLTVQKARVIEKAVTSPPRVKSPEPRVKSPE	X;X;X;X;X;X;X;X;X;X;X;X;X;X;X;Phospho (STY);X;X;X;X;X;X;X;X;X;X;X;X;X;X;X	XXXXXXXXXXXXPPPPPPPXXXXXXXXXXXX	AVT(0.029)S(0.971)PPR	AVT(-15.17)S(15.17)PPR	4	2	0.57848	By matching		By MS/MS	By MS/MS	By matching	By MS/MS	By matching	By MS/MS	By MS/MS	By MS/MS	By MS/MS	By MS/MS	4341300000	4341300000	0	0	NaN	16654000	0	26223000	1355000000	4197300	89429000	3274400	2779700000	10962000	12117000	14108000	17678000	16654000	0	0	0	0	0	26223000	0	0	1355000000	0	0	4197300	0	0	89429000	0	0	3274400	0	0	2779700000	0	0	10962000	0	0	12117000	0	0	14108000	0	0	17678000	0	0			1950	605;1124	34451;32705	34451	1377	1596	17330;17331;17332;17333;17334;17335;17336;17337;17338;17339;17340;17341;17342	31136;31137;31138;31139;31140;31141;31142;31143;31144;31145;31146;31147;31148;31149;31150;31151;31152;31153;31154;31155;31156;31157;31158;31159;31160;31161;31162;31163;31164;31165;31166;31167;31168;31169;31170;31171;31172;31173	17337	31173	TBP_QE_P5_181023_10_IS1296_IF24#3	14982	17330	31143	TBP_QE_P5_181016_17_IS1290_1IF12	15957	17330	31143	TBP_QE_P5_181016_17_IS1290_1IF12	15957
A2ASS6;A2ASS6-2;E9Q8K5;E9Q8N1	23788;15461;22042;22042	A2ASS6;E9Q8K5	A2ASS6	Titin	Ttn		0.980797	17.0842	1.67273e-06	87.667	60.961	71.555	0.873043	8.37589	0.000382385	65.395					0	0		NaN	0.959212	13.716	1.67273e-06	87.667	0	0		NaN	0.980797	17.0842	0.000114074	71.555	0.905217	9.80857	0.00248561	51.092	0.965014	14.4549	0.00192553	53.237	0.78885	5.92083	0.00873329	40.616					0	0		NaN	0.902725	9.6945	0.00275733	50.284		1	S	KNYIVEKRESTRKAYSTVATNCHKTSWKVDQ	X;X;X;X;X;X;X;X;X;X;X;X;X;X;X;Phospho (STY);X;X;X;X;X;X;X;X;X;X;X;X;X;X;X	XXXXXXXXXXXXXPPPPPPPPPPPXXXXXXX	AYS(0.981)T(0.019)VATNCHK	AY(-52.31)S(17.08)T(-17.08)VAT(-54.61)NCHK	3	2	-1.9792	By MS/MS		By matching	By MS/MS	By matching	By MS/MS	By MS/MS	By MS/MS	By MS/MS		By matching	By MS/MS	130290000	130290000	0	0	NaN	11274000	0	9579300	25515000	4378600	16479000	10433000	12992000	15877000	0	7217100	16539000	11274000	0	0	0	0	0	9579300	0	0	25515000	0	0	4378600	0	0	16479000	0	0	10433000	0	0	12992000	0	0	15877000	0	0	0	0	0	7217100	0	0	16539000	0	0			1951	605;1124	23788;22042	23788	1414	1636	17743;17744;17745;17746;17747;17748;17749;17750;17751;17752	31646;31647;31648;31649;31650;31651;31652	17747	31650	TBP_QE_P5_181022_10_IS1293_IF12#3	13771	17743	31646	TBP_QE_P5_181016_17_IS1290_1IF12	15000	17743	31646	TBP_QE_P5_181016_17_IS1290_1IF12	15000
A2ASS6;A2ASS6-2;E9Q8K5;E9Q8N1	24782;16455;23036;23036	A2ASS6;E9Q8K5	A2ASS6	Titin	Ttn		0.23921	0	5.5121e-07	51.819	44.286	51.819					0.23921	0	5.5121e-07	51.819					0.2	0	1.22128e-05	47.047																	0	0		NaN	0.2	0	1.82889e-05	44.382	0	0		NaN							S	KVDGDIRDAAIIDVTSSFTSLVLDNVNRYDS	X;X;X;X;X;X;X;X;X;X;X;X;X;X;X;X;X;X;X;X;X;X;X;X;X;X;X;X;X;X;X	XXXXXXXXXXXXXXXXXXXXXXXXXXXXXXX	DAAIIDVT(0.239)S(0.239)S(0.239)FT(0.239)S(0.043)LVLDNVNR	DAAIIDVT(0)S(0)S(0)FT(0)S(-7.44)LVLDNVNR	9	3	0.74847													0	0	0	0	0	0	0	0	0	0	0	0	0	0	0	0	0	0	0	0	0	0	0	0	0	0	0	0	0	0	0	0	0	0	0	0	0	0	0	0	0	0	0	0	0	0	0	0	0	0	0	0	0			1952	605;1124	24782;23036	24782	1482	1709			18365	32372	TBP_QE_P5_181023_19_IS1296_AL#2	158325	18365	32372	TBP_QE_P5_181023_19_IS1296_AL#2	158325	18365	32372	TBP_QE_P5_181023_19_IS1296_AL#2	158325
A2ASS6;A2ASS6-2;E9Q8K5;E9Q8N1	24783;16456;23037;23037	A2ASS6;E9Q8K5	A2ASS6	Titin	Ttn		0.23921	0	5.5121e-07	51.819	44.286	51.819					0.23921	0	5.5121e-07	51.819					0.2	0	1.22128e-05	47.047																	0	0		NaN	0.2	0	1.82889e-05	44.382	0	0		NaN							S	VDGDIRDAAIIDVTSSFTSLVLDNVNRYDSG	X;X;X;X;X;X;X;X;X;X;X;X;X;X;X;X;X;X;X;X;X;X;X;X;X;X;X;X;X;X;X	XXXXXXXXXXXXXXXXXXXXXXXXXXXXXXX	DAAIIDVT(0.239)S(0.239)S(0.239)FT(0.239)S(0.043)LVLDNVNR	DAAIIDVT(0)S(0)S(0)FT(0)S(-7.44)LVLDNVNR	10	3	0.74847													0	0	0	0	0	0	0	0	0	0	0	0	0	0	0	0	0	0	0	0	0	0	0	0	0	0	0	0	0	0	0	0	0	0	0	0	0	0	0	0	0	0	0	0	0	0	0	0	0	0	0	0	0			1953	605;1124	24783;23037	24783	1482	1709			18365	32372	TBP_QE_P5_181023_19_IS1296_AL#2	158325	18365	32372	TBP_QE_P5_181023_19_IS1296_AL#2	158325	18365	32372	TBP_QE_P5_181023_19_IS1296_AL#2	158325
A2ASS6;A2ASS6-2;E9Q8K5;E9Q8N1	24786;16459;23040;23040	A2ASS6;E9Q8K5	A2ASS6	Titin	Ttn		0.2	0	1.22128e-05	47.047	39.514	44.382													0.2	0	1.22128e-05	47.047																	0	0		NaN	0.2	0	1.82889e-05	44.382	0	0		NaN							S	DIRDAAIIDVTSSFTSLVLDNVNRYDSGKYT	X;X;X;X;X;X;X;X;X;X;X;X;X;X;X;X;X;X;X;X;X;X;X;X;X;X;X;X;X;X;X	XXXXXXXXXXXXXXXXXXXXXXXXXXXXXXX	DAAIIDVT(0.2)S(0.2)S(0.2)FT(0.2)S(0.2)LVLDNVNR	DAAIIDVT(0)S(0)S(0)FT(0)S(0)LVLDNVNR	13	3	-0.46621													0	0	0	0	0	0	0	0	0	0	0	0	0	0	0	0	0	0	0	0	0	0	0	0	0	0	0	0	0	0	0	0	0	0	0	0	0	0	0	0	0	0	0	0	0	0	0	0	0	0	0	0	0			1954	605;1124	24786;23040	24786	1482	1709			18364	32369	TBP_QE_P5_181017_01_IS1290_IF24_1	158678	18363	32368	TBP_QE_P5_181016_17_IS1290_1IF12	160619	18363	32368	TBP_QE_P5_181016_17_IS1290_1IF12	160619
A2ASS6;A2ASS6-2;E9Q8K5;E9Q8N1	21895;13568;20149;20149	A2ASS6;E9Q8K5	A2ASS6	Titin	Ttn		0.999496	34.0802	1.16458e-06	81.647	55.132	57.804	0.999141	31.6926	0.000223556	60.401	0.981336	17.8701	0.000324902	57.136	0.995	23.7716	0.00130629	48.625	0.997143	25.5894	2.19486e-05	72.891	0.997143	25.5894	2.19486e-05	72.891	0.992549	21.4511	4.40365e-05	69.345	0.997262	25.7166	4.40365e-05	69.345	0.997203	25.5521	1.16458e-06	81.647	0.99796	27.0717	8.16171e-05	66.989	0.999496	34.0802	0.000294407	57.804	0.993071	22.176	0.000155613	62.891	0.956534	13.7539	0.00132824	48.527		1	S	EAMTLKWGPPKDDGGSEITNYVLEKRDSVNN	X;X;X;X;X;X;X;X;X;X;X;X;X;X;X;Phospho (STY);X;X;X;X;X;X;X;X;X;X;X;X;X;X;X	XXXXXXXXXXXPPPPPPPPPPPPPPXXXXXX	DDGGS(0.999)EITNYVLEK	DDGGS(34.08)EIT(-34.08)NY(-39.47)VLEK	5	2	1.2432	By MS/MS	By MS/MS	By MS/MS	By MS/MS	By MS/MS	By MS/MS	By MS/MS	By MS/MS	By MS/MS	By MS/MS	By MS/MS	By MS/MS	610850000	610850000	0	0	NaN	59595000	48602000	41415000	88926000	41618000	45860000	48841000	57527000	37260000	62199000	40536000	38470000	59595000	0	0	48602000	0	0	41415000	0	0	88926000	0	0	41618000	0	0	45860000	0	0	48841000	0	0	57527000	0	0	37260000	0	0	62199000	0	0	40536000	0	0	38470000	0	0			1955	605;1124	21895;20149	21895	1549	1784	19182;19183;19184;19185;19186;19187;19188;19189;19190;19191;19192;19193	33759;33760;33761;33762;33763;33764;33765;33766;33767;33768;33769;33770;33771;33772;33773;33774;33775;33776	19183	33761	TBP_QE_P5_181017_01_IS1290_IF24_1	91544	19185	33765	TBP_QE_P5_181018_11_IS1291_IF16_2	93307	19185	33765	TBP_QE_P5_181018_11_IS1291_IF16_2	93307
A2ASS6;A2ASS6-2;E9Q8K5;E9Q8N1	33950;25623;32204;32204	A2ASS6;E9Q8K5	A2ASS6	Titin	Ttn		0.499993	0	6.79765e-09	93.237	85.782	93.237	0.499838	0	1.21771e-08	92.063	0.499652	0	1.21771e-08	92.063	0.499665	0	4.40665e-05	73.834	0.499993	0	6.79765e-09	93.237	0.499837	0	4.81295e-05	76.548	0	0		NaN	0.499908	0	1.21771e-08	92.063	0.4999	0	8.59576e-06	82.908	0.49978	0	4.81295e-05	76.548									0.499437	0	4.14609e-05	73.022		1	S	PAHVKVEDRRRDFRYSTYHVPTKEETSTSYA	X;X;X;X;X;X;X;X;X;X;X;X;X;X;X;Phospho (STY);X;X;X;X;X;X;X;X;X;Phospho (STY);Phospho (STY);Phospho (STY);X;X;X	XXXXXXXXXXXPPPPPPPPPPPPXXXXXXXX	DFRYS(0.5)T(0.5)YHVPTK	DFRY(-46.2)S(0)T(0)Y(-53.36)HVPT(-71.92)K	5	3	-0.19499				By MS/MS			By MS/MS						232520000	232520000	0	0	NaN	0	0	0	179450000	0	0	53073000	0	0	0	0	0	0	0	0	0	0	0	0	0	0	179450000	0	0	0	0	0	0	0	0	53073000	0	0	0	0	0	0	0	0	0	0	0	0	0	0	0	0	0			1956	605;1124	33950;32204	33950	1631;14047	1874;16041;16042	20100;20109	35337;35338;35359;35360;35361;35362	20100	35337	TBP_QE_P5_181016_17_IS1290_1IF12	51908	20100	35337	TBP_QE_P5_181016_17_IS1290_1IF12	51908	20100	35337	TBP_QE_P5_181016_17_IS1290_1IF12	51908
A2ASS6;A2ASS6-2;E9Q8K5;E9Q8N1	32232;23905;30486;30486	A2ASS6;E9Q8K5	A2ASS6	Titin	Ttn		0.765802	5.14608	5.12403e-08	62.611	56.516	47.058					0	0		NaN					0.765802	5.14608	1.43854e-05	47.058					0	0		NaN	0	0		NaN									0	0		NaN	0.562261	1.08725	5.12403e-08	62.611	0	0		NaN		1	S	FDKPSQPGELEILSISKDSVTLQWEKPECDG	X;X;X;X;X;X;X;X;X;X;X;X;X;X;X;Phospho (STY);X;X;X;X;X;X;X;X;X;X;X;X;X;X;X	PPPPPPPPPPPPPPPPPXXXXXXXXXXXXXX	DPFDKPSQPGELEILS(0.234)IS(0.766)K	DPFDKPS(-42.79)QPGELEILS(-5.15)IS(5.15)K	18	3	0.12714		By matching		By MS/MS		By matching	By matching			By matching	By MS/MS	By matching	144470000	144470000	0	0	0.45824	0	29539000	0	28838000	0	13356000	19478000	0	0	14340000	24470000	14446000	0	0	0	29539000	0	0	0	0	0	28838000	0	0	0	0	0	13356000	0	0	19478000	0	0	0	0	0	0	0	0	14340000	0	0	24470000	0	0	14446000	0	0			1957	605;1124	32232;30486	32232	1962	2239	23562;23563;23564;23565;23566;23567;23568	41064;41065	23562	41064	TBP_QE_P5_181016_17_IS1290_1IF12	100581	23563	41065	TBP_QE_P5_181019_19_IS1292_IF24#2	96959	23563	41065	TBP_QE_P5_181019_19_IS1292_IF24#2	96959
A2ASS6;A2ASS6-2;E9Q8K5;E9Q8N1	21591;13264;19845;19845	A2ASS6;E9Q8K5	A2ASS6	Titin	Ttn		0.519787	0.429513	1.51861e-05	43.175	39.41	43.175									0.519787	0.429513	1.51861e-05	43.175	0.508873	0.265003	3.06694e-05	40.669													0.506686	0.423804	1.78391e-05	42.746																		1	S	PGPPVNVTVKEVSKDSAYVTWDPPIIDGGSP	X;X;X;X;X;X;X;X;X;X;X;X;X;X;X;Phospho (STY);X;X;X;X;X;X;X;X;X;X;X;X;X;X;X	XXXXXXXXXXXXXXPPPPPPPPPPPPPPPPP	DS(0.52)AY(0.471)VT(0.009)WDPPIIDGGSPIINYVVEK	DS(0.43)AY(-0.43)VT(-17.66)WDPPIIDGGS(-31.76)PIINY(-36.81)VVEK	2	3	-0.25621			By MS/MS	By MS/MS				By MS/MS					101060000	101060000	0	0	NaN	0	0	25651000	38861000	0	0	0	36546000	0	0	0	0	0	0	0	0	0	0	25651000	0	0	38861000	0	0	0	0	0	0	0	0	0	0	0	36546000	0	0	0	0	0	0	0	0	0	0	0	0	0	0			1958	605;1124	21591;19845	21591	2054	2337	24538;24540;24541	42542;42544;42545;42546	24540	42545	TBP_QE_P5_181018_02_IS1291_AL4	144180	24540	42545	TBP_QE_P5_181018_02_IS1291_AL4	144180	24540	42545	TBP_QE_P5_181018_02_IS1291_AL4	144180
A2ASS6;A2ASS6-2;E9Q8K5;E9Q8N1	23313;14986;21567;21567	A2ASS6;E9Q8K5	A2ASS6	Titin	Ttn		0.247446	0	2.56472e-07	54.658	41.716	54.658	0	0		NaN	0	0		NaN	0	0		NaN													0	0		NaN	0.247446	0	2.56472e-07	54.658									0	0		NaN	0	0		NaN			S	EIKIADFSTHLINKDSSRTDSGAYILTATNP	X;X;X;X;X;X;X;X;X;X;X;X;X;X;X;Phospho (STY);X;X;X;X;X;X;X;X;X;X;X;X;X;X;X	XXXXXXXXXXXXXXPPPPPPPPPPPPPPPPP	DS(0.247)S(0.247)RT(0.247)DS(0.247)GAY(0.01)ILTATNPGGFAK	DS(0)S(0)RT(0)DS(0)GAY(-13.85)ILT(-43.67)AT(-50.13)NPGGFAK	2	3	1.8527													0	0	0	0	NaN	0	0	0	0	0	0	0	0	0	0	0	0	0	0	0	0	0	0	0	0	0	0	0	0	0	0	0	0	0	0	0	0	0	0	0	0	0	0	0	0	0	0	0	0	0	0	0	0			1959	605;1124	23313;21567	23313	2097	2382			24908	43101	TBP_QE_P5_181018_11_IS1291_IF16_2	83672	24908	43101	TBP_QE_P5_181018_11_IS1291_IF16_2	83672	24908	43101	TBP_QE_P5_181018_11_IS1291_IF16_2	83672
A2ASS6;A2ASS6-2;E9Q8K5;E9Q8N1	23314;14987;21568;21568	A2ASS6;E9Q8K5	A2ASS6	Titin	Ttn		0.247446	0	2.56472e-07	54.658	41.716	54.658	0	0		NaN	0	0		NaN	0	0		NaN													0	0		NaN	0.247446	0	2.56472e-07	54.658									0	0		NaN	0	0		NaN			S	IKIADFSTHLINKDSSRTDSGAYILTATNPG	X;X;X;X;X;X;X;X;X;X;X;X;X;X;X;X;X;X;X;X;X;X;X;X;X;X;X;X;X;X;X	XXXXXXXXXXXXXXXXXXXXXXXXXXXXXXX	DS(0.247)S(0.247)RT(0.247)DS(0.247)GAY(0.01)ILTATNPGGFAK	DS(0)S(0)RT(0)DS(0)GAY(-13.85)ILT(-43.67)AT(-50.13)NPGGFAK	3	3	1.8527													0	0	0	0	NaN	0	0	0	0	0	0	0	0	0	0	0	0	0	0	0	0	0	0	0	0	0	0	0	0	0	0	0	0	0	0	0	0	0	0	0	0	0	0	0	0	0	0	0	0	0	0	0	0			1960	605;1124	23314;21568	23314	2097	2382			24908	43101	TBP_QE_P5_181018_11_IS1291_IF16_2	83672	24908	43101	TBP_QE_P5_181018_11_IS1291_IF16_2	83672	24908	43101	TBP_QE_P5_181018_11_IS1291_IF16_2	83672
A2ASS6;A2ASS6-2;E9Q8K5;E9Q8N1	23318;14991;21572;21572	A2ASS6;E9Q8K5	A2ASS6	Titin	Ttn		0.247446	0	2.56472e-07	54.658	41.716	54.658	0	0		NaN	0	0		NaN	0	0		NaN													0	0		NaN	0.247446	0	2.56472e-07	54.658									0	0		NaN	0	0		NaN			S	DFSTHLINKDSSRTDSGAYILTATNPGGFAK	X;X;X;X;X;X;X;X;X;X;X;X;X;X;X;X;X;X;X;X;X;X;X;X;X;X;X;X;X;X;X	XXXXXXXXXXXXXXXXXXXXXXXXXXXXXXX	DS(0.247)S(0.247)RT(0.247)DS(0.247)GAY(0.01)ILTATNPGGFAK	DS(0)S(0)RT(0)DS(0)GAY(-13.85)ILT(-43.67)AT(-50.13)NPGGFAK	7	3	1.8527													0	0	0	0	NaN	0	0	0	0	0	0	0	0	0	0	0	0	0	0	0	0	0	0	0	0	0	0	0	0	0	0	0	0	0	0	0	0	0	0	0	0	0	0	0	0	0	0	0	0	0	0	0	0			1961	605;1124	23318;21572	23318	2097	2382			24908	43101	TBP_QE_P5_181018_11_IS1291_IF16_2	83672	24908	43101	TBP_QE_P5_181018_11_IS1291_IF16_2	83672	24908	43101	TBP_QE_P5_181018_11_IS1291_IF16_2	83672
A2ASS6;A2ASS6-2;E9Q8K5;E9Q8N1	19146;10819;17400;17400	A2ASS6;E9Q8K5	A2ASS6	Titin	Ttn		0.902162	12.2135	0.000452681	51.998	38.571	51.998					0.902162	12.2135	0.000452681	51.998	0.852135	10.7418	0.0409976	44.612					0	0		NaN									0	0		NaN																		1	S	TNYVVERKDVATAQWSPLSTTSKKKSHMAKH	X;X;X;X;X;X;X;X;X;X;X;X;X;X;X;Phospho (STY);X;X;X;X;X;X;X;X;X;X;X;X;X;X;X	XXXXXXXXPPPPPPPPPPPPPPPXXXXXXXX	DVAT(0.005)AQWS(0.902)PLS(0.054)T(0.014)T(0.014)S(0.011)K	DVAT(-22.51)AQWS(12.21)PLS(-12.21)T(-18.11)T(-18.11)S(-19.26)K	8	2	1.4244		By MS/MS	By matching		By matching			By matching					60985000	60985000	0	0	0.10547	0	15423000	11674000	0	21544000	0	0	12344000	0	0	0	0	0	0	0	15423000	0	0	11674000	0	0	0	0	0	21544000	0	0	0	0	0	0	0	0	12344000	0	0	0	0	0	0	0	0	0	0	0	0	0	0			1962	605;1124	19146;17400	19146	2165	2455	25593;25594;25595;25596	44008;44009	25594	44009	TBP_QE_P5_181023_19_IS1296_AL#2	79037	25594	44009	TBP_QE_P5_181023_19_IS1296_AL#2	79037	25594	44009	TBP_QE_P5_181023_19_IS1296_AL#2	79037
A2ASS6;A2ASS6-2;A2ASS6-3;E9Q8K5;E9Q8N1	1070;1024;1024;1070;1070	A2ASS6;A2ASS6-3;E9Q8K5	A2ASS6	Titin	Ttn		0.447472	0	5.60702e-29	67.459	56.555	53.475	0.436219	0	3.72087e-10	55.063	0	0		NaN	0.311946	0	5.78827e-07	46.66	0.447472	0	6.20655e-10	53.475	0.25	0	5.60702e-29	67.459	0.420041	0	5.59588e-10	53.865	0	0		NaN	0.249985	0	2.37723e-05	41.423	0.249995	0	1.08842e-10	51.025					0.249927	0	3.98333e-10	50.492	0	0		NaN			S	EKRFVESRDVVMTDTSITEEQAGPGEPAAPF	X;X;X;X;X;X;X;X;X;X;X;X;X;X;X;Phospho (STY);X;X;X;X;X;X;X;X;X;X;X;X;X;X;X	XXXXXXXXPPPPPPPPPPPPPPPPPPPPPPP	DVVMT(0.019)DT(0.086)S(0.447)IT(0.447)EEQAGPGEPAAPFFISK	DVVMT(-13.69)DT(-7.17)S(0)IT(0)EEQAGPGEPAAPFFIS(-40.69)K	8	3	0.87966													0	0	0	0	NaN	0	0	0	0	0	0	0	0	0	0	0	0	0	0	0	0	0	0	0	0	0	0	0	0	0	0	0	0	0	0	0	0	0	0	0	0	0	0	0	0	0	0	0	0	0	0	0	0			1963	605;606;1124	1070;1024;1070	1070	2205;2206	2499;2500			25931	44449	TBP_QE_P5_181016_17_IS1290_1IF12	122606	25939	44463	TBP_QE_P5_181019_01_IS1292_IF12#2	104667	25939	44463	TBP_QE_P5_181019_01_IS1292_IF12#2	104667
A2ASS6;A2ASS6-2;E9Q8K5;E9Q8N1	33735;25408;31989;31989	A2ASS6;E9Q8K5	A2ASS6	Titin	Ttn		0.8225	6.65953	2.55236e-08	93.228	80.868	54.974					0.8225	6.65953	0.000386036	54.974	0.499312	0	0.00591082	52.821	0.70191	3.72159	2.55236e-08	93.228	0	0		NaN	0	0		NaN					0	0		NaN	0	0		NaN	0	0		NaN	0	0		NaN	0.499995	0	0.000884966	49.559		1	S	QEALREAAILYKPAVSTKTVKGEYRLQTEEK	X;X;X;X;X;X;X;X;X;X;X;X;X;X;X;Phospho (STY);X;X;X;X;X;X;X;X;X;X;X;X;X;X;X	XXXXXPPPPPPPPPPPPPXXXXXXXXXXXXX	EAAILYKPAVS(0.822)T(0.177)K	EAAILY(-51.03)KPAVS(6.66)T(-6.66)K	11	3	0.76588		By MS/MS	By matching	By MS/MS	By matching	By matching		By matching	By matching	By matching	By matching	By MS/MS	359920000	359920000	0	0	0.9837	0	26867000	22502000	36904000	18410000	18460000	0	27285000	28051000	26514000	0	25603000	0	0	0	26867000	0	0	22502000	0	0	36904000	0	0	18410000	0	0	18460000	0	0	0	0	0	27285000	0	0	28051000	0	0	26514000	0	0	0	0	0	25603000	0	0			1964	605;1124	33735;31989	33735	2249	2552	26455;26465;26466;26468;26469;26470;26471;26472;26473;26474;26475;26476	45094;45106;45107	26466	45107	TBP_QE_P5_181023_19_IS1296_AL#2	46924	26455	45094	TBP_QE_P5_181016_17_IS1290_1IF12	49916	26455	45094	TBP_QE_P5_181016_17_IS1290_1IF12	49916
A2ASS6;A2ASS6-2	3864;3818	A2ASS6	A2ASS6	Titin	Ttn		0.325799	0	3.12547e-37	69.094	64.517	61.228	0.303597	0	9.28075e-37	67.571	0	0		NaN	0.305903	0	3.12547e-37	69.094	0.295748	0	5.78782e-28	61.014	0.221824	0	1.91302e-20	54.05	0.3059	0	6.92635e-37	68.154					0.292446	0	3.08401e-20	51.975	0.325799	0	5.31745e-28	61.228	0.300686	0	1.15825e-14	49.001					0.228686	0	1.42593e-20	54.913			S	ATLQFEEPEGVFPGASSAAQVSPVTIKPLIT	X;X;X;X;X;X;X;X;X;X;X;X;X;X;X;Phospho (STY);X;X;X;X;X;X;X;X;X;X;X;X;X;X;X	PPPPPPPPPPPPPPPPPPPPPPPPPPPPPPP	EATLQFEEPEGVFPGAS(0.326)S(0.326)AAQVS(0.326)PVT(0.015)IKPLIT(0.004)LT(0.004)AEPK	EAT(-43.25)LQFEEPEGVFPGAS(0)S(0)AAQVS(0)PVT(-13.44)IKPLIT(-19.48)LT(-18.93)AEPK	17	3	0.32226													0	0	0	0	0	0	0	0	0	0	0	0	0	0	0	0	0	0	0	0	0	0	0	0	0	0	0	0	0	0	0	0	0	0	0	0	0	0	0	0	0	0	0	0	0	0	0	0	0	0	0	0	0			1965	605	3864	3864	2324;2325	2637;2639			27285	46483	TBP_QE_P5_181019_10_IS1292_IF16#4	127982	27279	46461	TBP_QE_P5_181018_02_IS1291_AL4	127058	27279	46461	TBP_QE_P5_181018_02_IS1291_AL4	127058
A2ASS6;A2ASS6-2	3865;3819	A2ASS6	A2ASS6	Titin	Ttn		0.325799	0	3.12547e-37	69.094	64.517	61.228	0.303597	0	9.28075e-37	67.571	0	0		NaN	0.305903	0	3.12547e-37	69.094	0.295748	0	5.78782e-28	61.014	0.221824	0	1.91302e-20	54.05	0.3059	0	6.92635e-37	68.154					0.292446	0	3.08401e-20	51.975	0.325799	0	5.31745e-28	61.228	0.300686	0	1.15825e-14	49.001					0.228686	0	1.42593e-20	54.913			S	TLQFEEPEGVFPGASSAAQVSPVTIKPLITL	X;X;X;X;X;X;X;X;X;X;X;X;X;X;X;X;X;X;X;X;X;X;X;X;X;X;X;X;X;X;X	XXXXXXXXXXXXXXXXXXXXXXXXXXXXXXX	EATLQFEEPEGVFPGAS(0.326)S(0.326)AAQVS(0.326)PVT(0.015)IKPLIT(0.004)LT(0.004)AEPK	EAT(-43.25)LQFEEPEGVFPGAS(0)S(0)AAQVS(0)PVT(-13.44)IKPLIT(-19.48)LT(-18.93)AEPK	18	3	0.32226													0	0	0	0	0	0	0	0	0	0	0	0	0	0	0	0	0	0	0	0	0	0	0	0	0	0	0	0	0	0	0	0	0	0	0	0	0	0	0	0	0	0	0	0	0	0	0	0	0	0	0	0	0			1966	605	3865	3865	2324;2325	2637;2639			27285	46483	TBP_QE_P5_181019_10_IS1292_IF16#4	127982	27279	46461	TBP_QE_P5_181018_02_IS1291_AL4	127058	27279	46461	TBP_QE_P5_181018_02_IS1291_AL4	127058
A2ASS6;A2ASS6-2	3870;3824	A2ASS6	A2ASS6	Titin	Ttn		0.974356	18.3363	5.93246e-132	128.12	120.1	108.9	0.767258	7.97239	2.48903e-110	102.82	0.952847	13.4759	2.53671e-110	102.74	0.947517	14.8488	3.49649e-97	96.626	0.917533	13.45	3.49649e-97	96.626	0.929448	11.234	3.47193e-97	96.656	0.952896	17.0439	4.54517e-87	94.43					0.974356	18.3363	1.33685e-83	108.9	0.949809	12.959	5.93246e-132	128.12	0.934869	12.4693	6.49495e-126	112.29	0.900818	9.61466	2.01874e-59	86.552	0.96104	14.0119	2.04651e-40	86.507		1	S	EPEGVFPGASSAAQVSPVTIKPLITLTAEPK	X;X;X;X;X;X;X;X;X;X;X;X;X;X;X;Phospho (STY);X;X;X;X;X;X;X;X;X;X;X;X;X;X;X	PPPPPPPPPPPPPPPPPPPPPPPPPPPPPPP	EATLQFEEPEGVFPGAS(0.002)S(0.009)AAQVS(0.974)PVT(0.014)IK	EAT(-90.14)LQFEEPEGVFPGAS(-26.26)S(-20.32)AAQVS(18.34)PVT(-18.34)IK	23	3	1.6363	By MS/MS	By MS/MS	By MS/MS	By MS/MS	By MS/MS	By MS/MS		By MS/MS	By MS/MS	By MS/MS	By MS/MS	By MS/MS	32531000000	32531000000	0	0	216.48	481740000	1712600000	1230500000	1623400000	1346900000	1137100000	0	1435300000	2120000000	4198700000	1814700000	1207200000	481740000	0	0	1712600000	0	0	1230500000	0	0	1623400000	0	0	1346900000	0	0	1137100000	0	0	0	0	0	1435300000	0	0	2120000000	0	0	4198700000	0	0	1814700000	0	0	1207200000	0	0			1967	605	3870	3870	2324;2325	2637;2639	27250;27251;27252;27253;27254;27255;27256;27257;27258;27259;27260;27261;27262;27263;27264;27265;27273;27275;27277;27278;27280;27282;27284;27286;27287;27288;27290;27292;27294;27295;27296;27297	46408;46409;46410;46411;46412;46413;46414;46415;46416;46417;46418;46419;46420;46421;46422;46423;46424;46425;46426;46427;46428;46429;46430;46431;46432;46433;46434;46435;46436;46438;46439;46440;46441;46442;46443;46444;46449;46450;46451;46454;46455;46456;46457;46458;46463;46464;46465;46466;46467;46471;46472;46473;46474;46477;46478;46479;46480;46481;46484;46485;46486;46487;46488;46489;46490;46491;46492;46493;46496;46497;46498;46499;46500;46504;46505;46506;46507;46509;46510;46511;46512;46513;46514;46515;46516	27254	46417	TBP_QE_P5_181018_11_IS1291_IF16_2	113378	27256	46424	TBP_QE_P5_181019_10_IS1292_IF16#4	112857	27256	46424	TBP_QE_P5_181019_10_IS1292_IF16#4	112857
A2ASS6;A2ASS6-2;A2ASS6-3;E9Q8K5;E9Q8N1	1529;1483;1483;1529;1529	A2ASS6;A2ASS6-3;E9Q8K5	A2ASS6	Titin	Ttn		0.625724	6.33741	4.67231e-28	73.975	61.541	40.756													0.450833	0	4.68892e-20	66.083									0.445545	0	3.08506e-10	55.469	0.625724	6.33741	1.93744e-05	40.756					0.480844	0	4.67231e-28	73.975										1	S	KEDGTQSLIIVPASPSDSGEWTVVAQNRAGK	X;X;X;X;X;X;X;X;X;X;X;X;X;X;X;Phospho (STY);X;X;X;X;X;X;X;X;X;X;X;X;X;X;X	XPPPPPPPPPPPPPPPPPPPPPPPPPPPXXX	EDGT(0.03)QS(0.012)LIIVPAS(0.145)PS(0.626)DS(0.145)GEWT(0.041)VVAQNR	EDGT(-13.21)QS(-17.02)LIIVPAS(-6.34)PS(6.34)DS(-6.34)GEWT(-11.83)VVAQNR	15	3	-0.018589								By MS/MS					32788000	32788000	0	0	0.12751	0	0	0	0	0	0	0	32788000	0	0	0	0	0	0	0	0	0	0	0	0	0	0	0	0	0	0	0	0	0	0	0	0	0	32788000	0	0	0	0	0	0	0	0	0	0	0	0	0	0			1968	605;606;1124	1529;1483;1529	1529	2354	2671	27598	47027	27598	47027	TBP_QE_P5_181018_11_IS1291_IF16_2	119277	27597	47026	TBP_QE_P5_181017_01_IS1290_IF24_1	117893	27597	47026	TBP_QE_P5_181017_01_IS1290_IF24_1	117893
A2ASS6;A2ASS6-2;A2ASS6-3;E9Q8K5;E9Q8N1	1531;1485;1485;1531;1531	A2ASS6;A2ASS6-3;E9Q8K5	A2ASS6	Titin	Ttn		0.480844	0	4.67231e-28	73.975	61.541	73.975													0.450833	0	4.68892e-20	66.083									0.445545	0	3.08506e-10	55.469									0.480844	0	4.67231e-28	73.975											S	DGTQSLIIVPASPSDSGEWTVVAQNRAGKST	X;X;X;X;X;X;X;X;X;X;X;X;X;X;X;X;X;X;X;X;X;X;X;X;X;X;X;X;X;X;X	XXXXXXXXXXXXXXXXXXXXXXXXXXXXXXX	EDGTQSLIIVPAS(0.019)PS(0.481)DS(0.481)GEWT(0.019)VVAQNR	EDGT(-42.16)QS(-42.16)LIIVPAS(-14)PS(0)DS(0)GEWT(-14)VVAQNR	17	3	0.81354													0	0	0	0	0	0	0	0	0	0	0	0	0	0	0	0	0	0	0	0	0	0	0	0	0	0	0	0	0	0	0	0	0	0	0	0	0	0	0	0	0	0	0	0	0	0	0	0	0	0	0	0	0			1969	605;606;1124	1531;1485;1531	1531	2354	2671			27597	47026	TBP_QE_P5_181017_01_IS1290_IF24_1	117893	27597	47026	TBP_QE_P5_181017_01_IS1290_IF24_1	117893	27597	47026	TBP_QE_P5_181017_01_IS1290_IF24_1	117893
A2ASS6;A2ASS6-2;A2ASS6-3;E9Q8K5;E9Q8N1	3286;3240;3240;3286;3286	A2ASS6;A2ASS6-3;E9Q8K5	A2ASS6	Titin	Ttn		0.898454	9.46834	0.000157951	76.143	48.036	69.01	0.5	0	0.00103466	57.348					0.741702	4.58108	0.00997987	41.109	0.5	0	0.0104056	40.715	0.530426	0.529216	0.0110116	40.154	0.874143	8.41705	0.000157951	76.143	0.898454	9.46834	0.000565594	69.01									0.554756	0.955044	0.00997987	41.109	0.5	0	0.0127356	51.092						1	S	RPQPKISWYKEEQLLSTGFKCKFLHDGQEYT	X;X;X;X;X;X;X;X;X;X;X;X;X;X;X;Phospho (STY);X;X;X;X;X;X;X;X;X;X;X;X;X;X;X	XXXXXXXXXXPPPPPPPPPPXXXXXXXXXXX	EEQLLS(0.898)T(0.102)GFK	EEQLLS(9.47)T(-9.47)GFK	6	2	-0.87385	By MS/MS		By MS/MS	By MS/MS	By MS/MS	By MS/MS	By MS/MS			By MS/MS	By matching		215170000	215170000	0	0	0.43439	19919000	0	21723000	54830000	27163000	18646000	25103000	0	0	25581000	22203000	0	19919000	0	0	0	0	0	21723000	0	0	54830000	0	0	27163000	0	0	18646000	0	0	25103000	0	0	0	0	0	0	0	0	25581000	0	0	22203000	0	0	0	0	0			1970	605;606;1124	3286;3240;3286	3286	2429	2752	28396;28397;28398;28400;28401;28402;28403;28404	48245;48246;48247;48249;48250;48251;48252;48253;48254;48255	28404	48254	TBP_QE_P5_181023_01_IS1296_IF16#1	71861	28403	48253	TBP_QE_P5_181022_10_IS1293_IF12#3	72535	28403	48253	TBP_QE_P5_181022_10_IS1293_IF12#3	72535
A2ASS6;F7CR78;E9Q8K5;E9Q8N1;F6RSJ3	10281;6058;9390;9390;653	A2ASS6;E9Q8K5	A2ASS6	Titin	Ttn		1	51.2109	0.0010267	51.211	44.522	51.211	1	46.6059	0.00241223	46.606					0	0		NaN	0	0		NaN	0	0		NaN									0	0		NaN	0	0		NaN	0	0		NaN	1	40.1131	0.0459299	40.113	1	51.2109	0.0010267	51.211		1	S	VVTEEKIAIITQREESPPPAVPEIPKKKVPE	X;X;X;X;X;X;X;X;X;X;X;X;X;X;X;Phospho (STY);X;X;X;X;X;X;X;X;X;X;X;X;X;X;X	XXXXXXXXXXXXXPPPPPPPPPPPPPXXXXX	EES(1)PPPAVPEIPK	EES(51.21)PPPAVPEIPK	3	2	0.30518	By MS/MS		By matching	By matching	By matching			By matching	By matching	By matching	By matching	By MS/MS	216960000	216960000	0	0	NaN	27524000	0	21139000	23238000	19947000	0	0	27237000	21623000	25477000	20419000	30357000	27524000	0	0	0	0	0	21139000	0	0	23238000	0	0	19947000	0	0	0	0	0	0	0	0	27237000	0	0	21623000	0	0	25477000	0	0	20419000	0	0	30357000	0	0			1971	605;1124	10281;9390	10281	2436	2760	28492;28493;28494;28495;28496;28497;28498;28499;28500	48451;48452;48453	28494	48453	TBP_QE_P5_181023_10_IS1296_IF24#3	67876	28494	48453	TBP_QE_P5_181023_10_IS1296_IF24#3	67876	28494	48453	TBP_QE_P5_181023_10_IS1296_IF24#3	67876
A2ASS6;A2ASS6-2	3731;3685	A2ASS6	A2ASS6	Titin	Ttn		0.499887	0	2.53393e-05	65.043	54.846	65.043					0	0		NaN	0	0		NaN	0	0		NaN	0	0		NaN					0.499887	0	2.53393e-05	65.043	0	0		NaN	0	0		NaN	0	0		NaN	0	0		NaN							S	LPEDTDVPDASCKEESTLGVPGDFLETSARG	X;X;X;X;X;X;X;X;X;X;X;X;X;X;X;Phospho (STY);X;X;X;X;X;X;X;X;X;X;X;X;X;X;X	XXXXXXXXXXXXXPPPPPPPPPPPPPPPPPX	EES(0.5)T(0.5)LGVPGDFLETSAR	EES(0)T(0)LGVPGDFLET(-36.09)S(-36.83)AR	3	2	-2.2312													0	0	0	0	0	0	0	0	0	0	0	0	0	0	0	0	0	0	0	0	0	0	0	0	0	0	0	0	0	0	0	0	0	0	0	0	0	0	0	0	0	0	0	0	0	0	0	0	0	0	0	0	0			1972	605	3731	3731	2440	2765			28547	48525	TBP_QE_P5_181023_01_IS1296_IF16#1	101252	28547	48525	TBP_QE_P5_181023_01_IS1296_IF16#1	101252	28547	48525	TBP_QE_P5_181023_01_IS1296_IF16#1	101252
A2ASS6;A2ASS6-2;E9Q8K5;E9Q8N1	33961;25634;32215;32215	A2ASS6;E9Q8K5	A2ASS6	Titin	Ttn		0.762866	8.01552	1.39946e-08	72.531	48.066	69.451	0.489813	0	4.59384e-06	50.055	0.343318	0	0.000223455	48.288	0.762734	8.01552	1.39946e-08	69.451	0.556661	4.13885	2.04295e-08	58.373	0.664957	5.97129	9.62293e-05	72.531	0.455044	0.423804	6.95515e-05	42.746	0	0		NaN	0.519678	5.64505	4.26332e-05	42.322	0	0		NaN	0.762866	8.01552	3.7337e-07	69.451					0	0		NaN		1;2	S	DFRYSTYHVPTKEETSTSYAELRERHAQASY	X;X;X;X;Phospho (STY);Phospho (STY);X;X;X;X;X;X;X;X;Phospho (STY);Phospho (STY);Phospho (STY);X;Phospho (STY);X;X;X;X;X;X;X;X;X;X;X;X	XXXPPPPPPPPPPPPPPPPPPPPXXXXXXXX	EET(0.097)S(0.763)T(0.12)S(0.02)YAELR	EET(-8.96)S(8.02)T(-8.02)S(-15.88)Y(-40.72)AELR	4	2	-0.088995	By matching	By matching	By MS/MS	By MS/MS	By MS/MS	By matching	By matching	By MS/MS	By matching	By MS/MS		By matching	2941900000	2622400000	319510000	0	7.5183	17020000	8167700	347950000	0	17322000	12493000	17600000	0	16907000	45298000	0	8546600	17020000	0	0	8167700	0	0	28448000	319510000	0	0	0	0	17322000	0	0	12493000	0	0	17600000	0	0	0	0	0	16907000	0	0	45298000	0	0	0	0	0	8546600	0	0			1973	605;1124	33961;32215	33961	2443;14047	2769;16041;16042	28571;28572;28574;28576;28577;28578;28579;28580;28581;171152;171153;171154;171155;171160;171161;171162	48543;48544;48547;292754;292755;292756;292757;292758;292759;292764	28571	48543	TBP_QE_P5_181017_01_IS1290_IF24_1	43683	28574	48547	TBP_QE_P5_181019_01_IS1292_IF12#2	44214	171154	292756	TBP_QE_P5_181018_02_IS1291_AL4	48972
A2ASS6;A2ASS6-2;E9Q8K5;E9Q8N1	33963;25636;32217;32217	A2ASS6;E9Q8K5	A2ASS6	Titin	Ttn		0.389077	0	4.06205e-06	50.215	42.223	41.482	0	0		NaN	0	0		NaN									0.389077	0	4.06205e-06	50.215	0	0		NaN	0	0		NaN					0	0		NaN									0	0		NaN			S	RYSTYHVPTKEETSTSYAELRERHAQASYRQ	X;X;Phospho (STY);Phospho (STY);X;X;X;X;X;X;X;X;X;X;X;Phospho (STY);X;X;X;X;X;X;X;X;X;X;X;X;X;X;X	XPPPPPPPPPPPPPPPPPPPPXXXXXXXXXX	Y(0.001)S(0.004)T(0.005)Y(0.008)HVPT(0.078)KEET(0.268)S(0.389)T(0.405)S(0.389)Y(0.452)AELR	Y(-29.35)S(-21.94)T(-20.73)Y(-20.73)HVPT(-8.92)KEET(-3.03)S(0)T(0)S(0)Y(1.08)AELR	15	3	0.13218													0	0	0	0	0	0	0	0	0	0	0	0	0	0	0	0	0	0	0	0	0	0	0	0	0	0	0	0	0	0	0	0	0	0	0	0	0	0	0	0	0	0	0	0	0	0	0	0	0	0	0	0	0			1974	605;1124	33963;32217	33963	2443;14047	2769;16041;16042			171163	292765	TBP_QE_P5_181019_01_IS1292_IF12#2	54929	171156	292760	TBP_QE_P5_181019_01_IS1292_IF12#2	48651	171156	292760	TBP_QE_P5_181019_01_IS1292_IF12#2	48651
A2ASS6;A2ASS6-2;A2ASS6-3;E9Q8K5;E9Q8N1	743;697;697;743;743	A2ASS6;A2ASS6-3;E9Q8K5	A2ASS6	Titin	Ttn		0.333333	0	0.00122057	47.639	34.235	47.639	0	0		NaN	0	0		NaN									0	0		NaN													0	0		NaN	0.333333	0	0.00122057	47.639	0	0		NaN							S	HSQQTTLEYGYKEHISTTKVPEQPRRPASEP	X;X;X;X;X;X;X;X;X;X;X;X;X;X;X;Phospho (STY);X;X;X;X;X;X;X;X;X;X;X;X;Phospho (STY);X;X	XXXXXXXXXXXXPPPPPPPPPPPPPXXXXXX	EHIS(0.333)T(0.333)T(0.333)KVPEQPR	EHIS(0)T(0)T(0)KVPEQPR	4	3	1.515													0	0	0	0	NaN	0	0	0	0	0	0	0	0	0	0	0	0	0	0	0	0	0	0	0	0	0	0	0	0	0	0	0	0	0	0	0	0	0	0	0	0	0	0	0	0	0	0	0	0	0	0	0	0			1975	605;606;1124	743;697;743	743	2548	2890			29865	51080	TBP_QE_P5_181017_01_IS1290_IF24_1	17411	29865	51080	TBP_QE_P5_181017_01_IS1290_IF24_1	17411	29865	51080	TBP_QE_P5_181017_01_IS1290_IF24_1	17411
A2ASS6;A2ASS6-2	3463;3417	A2ASS6	A2ASS6	Titin	Ttn		0.961376	14.092	3.42971e-51	110.22	91.486	52.061	0.922075	10.792	1.08064e-08	62.611	0.961376	14.092	3.39456e-07	52.061					0.851984	7.66647	3.1375e-07	52.483					0.840223	7.23219	2.05041e-09	68.88									0.931361	11.6729	5.24771e-08	56.766	0.682539	3.33011	3.42971e-51	110.22	0.922292	10.7444	1.06253e-24	90.714						1	S	ERIGQQIEMEMKEIASLLSAEEDFQTYSSDL	X;X;X;X;X;X;X;X;X;X;X;X;X;X;X;Phospho (STY);X;X;X;X;X;X;X;X;X;X;X;X;X;X;X	XXXXXXXXXXXXPPPPPPPPPPPPPPPPPPP	EIAS(0.961)LLS(0.037)AEEDFQT(0.001)YSSDLR	EIAS(14.09)LLS(-14.09)AEEDFQT(-30.66)Y(-36.9)S(-40.4)S(-43.44)DLR	4	3	0.31162	By MS/MS	By MS/MS		By MS/MS		By MS/MS			By MS/MS	By MS/MS	By MS/MS		459440000	459440000	0	0	NaN	41521000	58082000	0	43646000	0	66239000	0	0	53605000	53212000	67616000	0	41521000	0	0	58082000	0	0	0	0	0	43646000	0	0	0	0	0	66239000	0	0	0	0	0	0	0	0	53605000	0	0	53212000	0	0	67616000	0	0	0	0	0			1976	605	3463	3463	2565	2909	30052;30053;30054;30061;30062;30063;30064;30065;30069	51286;51287;51288;51289;51290;51291;51292;51293;51294;51295;51296;51308;51309;51310;51311;51312;51313;51314;51315;51316;51317;51324	30069	51324	TBP_QE_P5_181023_19_IS1296_AL#2	135158	30053	51292	TBP_QE_P5_181017_01_IS1290_IF24_1	135859	30053	51292	TBP_QE_P5_181017_01_IS1290_IF24_1	135859
A2ASS6;A2ASS6-2	3466;3420	A2ASS6	A2ASS6	Titin	Ttn		0.947717	12.6276	1.3501e-24	89.629	75.666	75.239					0.935066	12.8761	8.88348e-10	71.879	0.886237	8.93819	8.88348e-10	71.879					0.83065	6.9229	1.3501e-24	89.629									0.947717	12.6276	3.47549e-13	79.875													0.815758	6.91541	3.49284e-18	86.291		1	S	GQQIEMEMKEIASLLSAEEDFQTYSSDLRLP	X;X;X;X;X;X;X;X;X;X;X;X;X;X;X;Phospho (STY);X;X;X;X;X;X;X;X;X;X;X;X;X;X;X	XXXXXXXXXPPPPPPPPPPPPPPPPPPPPXX	EIAS(0.052)LLS(0.948)AEEDFQTYSSDLR	EIAS(-12.63)LLS(12.63)AEEDFQT(-33.34)Y(-43.08)S(-44.31)S(-49.42)DLR	7	3	0.5247		By MS/MS	By MS/MS		By MS/MS			By MS/MS				By MS/MS	335670000	335670000	0	0	NaN	0	49026000	23024000	0	33306000	0	0	22598000	0	0	0	26548000	0	0	0	49026000	0	0	23024000	0	0	0	0	0	33306000	0	0	0	0	0	0	0	0	22598000	0	0	0	0	0	0	0	0	0	0	0	26548000	0	0			1977	605	3466	3466	2565	2909	30055;30056;30057;30058;30059;30060;30066;30067;30068	51297;51298;51299;51300;51301;51302;51303;51304;51305;51306;51307;51318;51319;51320;51321;51322;51323	30057	51302	TBP_QE_P5_181018_11_IS1291_IF16_2	136887	30060	51307	TBP_QE_P5_181019_01_IS1292_IF12#2	135101	30060	51307	TBP_QE_P5_181019_01_IS1292_IF12#2	135101
A2ASS6;A2ASS6-2	3516;3470	A2ASS6	A2ASS6	Titin	Ttn		0.999988	49.3282	3.72023e-07	83.204	65.973	83.204	0.99955	33.4665	0.000280327	58.32	0.990527	20.1936	0.00153067	47.621	0.999678	34.9187	0.00029353	57.836	0.99979	36.7754	3.52036e-05	69.979	0.999988	49.3282	3.72023e-07	83.204									0.991075	20.4549	0.000523631	54.199					0.993391	21.7696	0.00128039	48.741	0.998935	29.7222	0.0010148	49.929						1	S	DSRQEGAAPVFIREISDVEISVEDVAKLSVT	X;X;X;X;X;X;X;X;X;X;X;X;X;X;X;Phospho (STY);X;X;X;X;X;X;X;X;X;X;X;X;X;X;X	XXXXXXXXXXXXXPPPPPPPPPPPPPPXXXX	EIS(1)DVEISVEDVAK	EIS(49.33)DVEIS(-49.33)VEDVAK	3	2	0.76389	By MS/MS	By MS/MS	By MS/MS	By MS/MS	By MS/MS			By MS/MS		By MS/MS	By MS/MS		312720000	312720000	0	0	NaN	41458000	95450000	23336000	24864000	43258000	0	0	23643000	0	28134000	32575000	0	41458000	0	0	95450000	0	0	23336000	0	0	24864000	0	0	43258000	0	0	0	0	0	0	0	0	23643000	0	0	0	0	0	28134000	0	0	32575000	0	0	0	0	0			1978	605	3516	3516	2599	2944	30368;30369;30370;30371;30372;30373;30374;30375	51676;51677;51678;51679;51680;51681;51682;51683;51684;51685;51686;51687	30372	51681	TBP_QE_P5_181019_01_IS1292_IF12#2	92505	30372	51681	TBP_QE_P5_181019_01_IS1292_IF12#2	92505	30372	51681	TBP_QE_P5_181019_01_IS1292_IF12#2	92505
A2ASS6;A2ASS6-2;E9Q8K5;E9Q8N1	33086;24759;31340;31340	A2ASS6;E9Q8K5	A2ASS6	Titin	Ttn		1	45.4329	0.00143407	69.721	49.934	45.433					1	64.0402	0.0020692	64.04	0	0		NaN	1	69.7206	0.00143407	69.721	0	0		NaN					0	0		NaN	1	45.4329	0.0163684	45.433					0	0		NaN	0	0		NaN	0	0		NaN		1	S	VKVKGTDQVLVKKEISILNIARHRNILYLHE	X;X;X;X;X;X;X;X;X;X;X;X;X;X;X;Phospho (STY);X;X;X;X;X;X;X;X;X;X;X;X;X;X;X	XXXXXXXXXXXXPPPPPPPPPPXXXXXXXXX	KEIS(1)ILNIAR	KEIS(45.43)ILNIAR	4	2	-1.3502		By MS/MS	By matching	By MS/MS	By matching		By matching	By MS/MS		By matching	By matching	By matching	241700000	241700000	0	0	0.88868	0	0	37463000	43633000	19327000	0	0	33763000	0	32475000	20319000	0	0	0	0	0	0	0	37463000	0	0	43633000	0	0	19327000	0	0	0	0	0	0	0	0	33763000	0	0	0	0	0	32475000	0	0	20319000	0	0	0	0	0			1979	605;1124	33086;31340	33086	2600;5509	2946;6257	30383;30384;30385;30386;30387;64934;64935;64936;64937;64938;64939	51696;51697;113994;113995	64935	113995	TBP_QE_P5_181018_11_IS1291_IF16_2	71144	64934	113994	TBP_QE_P5_181016_17_IS1290_1IF12	72384	64934	113994	TBP_QE_P5_181016_17_IS1290_1IF12	72384
A2ASS6;A2ASS6-2;E9Q8K5;E9Q8N1	19128;10801;17382;17382	A2ASS6;E9Q8K5	A2ASS6	Titin	Ttn		0.994618	22.7006	1.66537e-15	75.78	52.175	75.045	0.994618	22.7006	1.66537e-15	75.045	0.993699	22.0028	1.60489e-07	75.78					0.901766	9.71664	0.000161335	42.711	0	0		NaN	0	0		NaN	0.892533	9.28183	0.00017787	42.277					0	0		NaN					0.982751	17.6822	3.38239e-09	53.967	0	0		NaN		1	S	DSCYLTWKEPLDDGGSVVTNYVVERKDVATA	X;X;X;X;X;X;X;X;X;X;X;X;X;X;X;Phospho (STY);X;X;X;X;X;X;X;X;X;X;X;X;X;X;X	XXXXXXXXPPPPPPPPPPPPPPPPPXXXXXX	EPLDDGGS(0.995)VVT(0.005)NYVVER	EPLDDGGS(22.7)VVT(-22.7)NY(-43.82)VVER	8	2	3.2153	By matching	By MS/MS		By MS/MS	By matching	By matching	By MS/MS		By matching		By MS/MS	By matching	338630000	338630000	0	0	0.67049	39245000	48080000	0	0	38150000	33680000	38935000	0	36373000	0	0	31431000	39245000	0	0	48080000	0	0	0	0	0	0	0	0	38150000	0	0	33680000	0	0	38935000	0	0	0	0	0	36373000	0	0	0	0	0	0	0	0	31431000	0	0			1980	605;1124	19128;17382	19128	2825	3199	32771;32772;32773;32774;32775;32776;32777;32778;32779;32780;32781	55480;55481;55482;55483;55484;55485	32773	55482	TBP_QE_P5_181022_01_IS1293_AL#1	87803	32775	55485	TBP_QE_P5_181023_19_IS1296_AL#2	88146	32773	55482	TBP_QE_P5_181022_01_IS1293_AL#1	87803
A2ASS6;A2ASS6-2;E9Q8K5;E9Q8N1	31128;22801;29382;29382	A2ASS6;E9Q8K5	A2ASS6	Titin	Ttn		0.61289	4.12357	0.00388069	42.797	32.274	42.797													0	0		NaN																													0.61289	4.12357	0.00388069	42.797		1	S	SEPSEASNFISCREPSYTPGPPSAPRVVDTT	X;X;X;X;X;X;X;X;X;X;X;X;X;X;X;Phospho (STY);X;X;X;X;X;X;X;X;X;X;X;X;X;X;X	XXXXXXXXXXXXXPPPPPPPPPPPPPXXXXX	EPS(0.613)Y(0.15)T(0.237)PGPPSAPR	EPS(4.12)Y(-6.13)T(-4.12)PGPPS(-31.69)APR	3	2	-0.51018				By matching								By MS/MS	62802000	62802000	0	0	0.15843	0	0	0	27833000	0	0	0	0	0	0	0	34970000	0	0	0	0	0	0	0	0	0	27833000	0	0	0	0	0	0	0	0	0	0	0	0	0	0	0	0	0	0	0	0	0	0	0	34970000	0	0			1981	605;1124	31128;29382	31128	2838	3215	32879;32880	55627	32879	55627	TBP_QE_P5_181023_10_IS1296_IF24#3	48025	32879	55627	TBP_QE_P5_181023_10_IS1296_IF24#3	48025	32879	55627	TBP_QE_P5_181023_10_IS1296_IF24#3	48025
A2ASS6;A2ASS6-2;Q8BUJ6;A2ASS6-3;E9Q8K5;E9Q8N1	365;365;365;365;365;365	A2ASS6;A2ASS6-3;E9Q8K5	A2ASS6	Titin	Ttn		0.667445	4.52179	0.000532744	62.694	50.487	62.694					0.629463	5.90187	0.00559618	43.897	0	0		NaN	0	0		NaN	0	0		NaN	0	0		NaN	0	0		NaN	0	0		NaN	0	0		NaN	0	0		NaN	0	0		NaN	0.667445	4.52179	0.000532744	62.694		1	S	VASSTEAEMRETTMTSSTQIRREERWEGRYG	X;X;X;X;X;X;X;X;X;X;X;X;X;X;X;Phospho (STY);X;X;X;X;X;X;X;X;X;X;X;X;X;X;X	XXXXXXXXXXPPPPPPPPPPPXXXXXXXXXX	ETT(0.001)MT(0.048)S(0.667)S(0.236)T(0.048)QIR	ET(-41.02)T(-29.69)MT(-11.44)S(4.52)S(-4.52)T(-11.41)QIR	6	2	-0.94749		By MS/MS	By matching	By matching	By matching	By matching	By matching	By matching	By matching	By matching	By matching	By MS/MS	210770000	210770000	0	0	0.65536	0	18255000	11521000	33679000	12395000	21388000	20172000	20178000	21116000	21043000	16497000	14523000	0	0	0	18255000	0	0	11521000	0	0	33679000	0	0	12395000	0	0	21388000	0	0	20172000	0	0	20178000	0	0	21116000	0	0	21043000	0	0	16497000	0	0	14523000	0	0			1982	605;606;1124	365;365;365	365	3028	3425	34955;34956;34957;34958;34959;34960;34961;34962;34963;34964;34965	58585;58586	34955	58585	TBP_QE_P5_181023_10_IS1296_IF24#3	31950	34955	58585	TBP_QE_P5_181023_10_IS1296_IF24#3	31950	34955	58585	TBP_QE_P5_181023_10_IS1296_IF24#3	31950
A2ASS6;A2ASS6-2;Q8BUJ6;A2ASS6-3;E9Q8K5;E9Q8N1	366;366;366;366;366;366	A2ASS6;A2ASS6-3;E9Q8K5	A2ASS6	Titin	Ttn		0.522362	1.81341	0.00140736	55.261	38.319	55.261	0.522362	1.81341	0.00140736	55.261					0	0		NaN	0	0		NaN	0	0		NaN	0	0		NaN	0	0		NaN	0	0		NaN	0	0		NaN	0	0		NaN	0	0		NaN						1	S	ASSTEAEMRETTMTSSTQIRREERWEGRYGV	X;X;X;X;X;X;X;X;X;X;X;X;X;X;X;Phospho (STY);X;X;X;X;X;X;X;X;X;X;X;X;X;X;X	XXXXXXXXXPPPPPPPPPPPXXXXXXXXXXX	ETTMT(0.021)S(0.344)S(0.522)T(0.112)QIR	ET(-36.16)T(-36.16)MT(-13.86)S(-1.81)S(1.81)T(-6.69)QIR	7	2	-1.8234	By MS/MS												20026000	20026000	0	0	0.062269	20026000	0	0	0	0	0	0	0	0	0	0	0	20026000	0	0	0	0	0	0	0	0	0	0	0	0	0	0	0	0	0	0	0	0	0	0	0	0	0	0	0	0	0	0	0	0	0	0	0			1983	605;606;1124	366;366;366	366	3028	3425	34954	58584	34954	58584	TBP_QE_P5_181022_01_IS1293_AL#1	31632	34954	58584	TBP_QE_P5_181022_01_IS1293_AL#1	31632	34954	58584	TBP_QE_P5_181022_01_IS1293_AL#1	31632
A2ASS6;A2ASS6-2;A2ASS6-3;E9Q8K5;E9Q8N1	908;862;862;908;908	A2ASS6;A2ASS6-3;E9Q8K5	A2ASS6	Titin	Ttn		0.946502	17.2491	5.68186e-05	67.456	33.906	67.456																									0.946502	17.2491	5.68186e-05	67.456																						1	S	YKSQAGIEVKKEVGVSISGSTVREEHFEVLR	X;X;X;X;X;X;X;X;X;X;X;X;X;X;X;Phospho (STY);X;X;X;X;X;X;X;X;X;X;X;X;X;X;X	XXXXXXXXXXXPPPPPPPPPPPPXXXXXXXX	EVGVS(0.947)IS(0.018)GS(0.018)T(0.018)VR	EVGVS(17.25)IS(-17.25)GS(-17.25)T(-17.25)VR	5	2	0.36521							By MS/MS						0	0	0	0	NaN	0	0	0	0	0	0	0	0	0	0	0	0	0	0	0	0	0	0	0	0	0	0	0	0	0	0	0	0	0	0	0	0	0	0	0	0	0	0	0	0	0	0	0	0	0	0	0	0			1984	605;606;1124	908;862;908	908	3054	3457	35262	59063	35262	59063	TBP_QE_P5_181023_01_IS1296_IF16#1	54205	35262	59063	TBP_QE_P5_181023_01_IS1296_IF16#1	54205	35262	59063	TBP_QE_P5_181023_01_IS1296_IF16#1	54205
A2ASS6;A2ASS6-2;E9Q8K5;E9Q8N1	33927;25600;32181;32181	A2ASS6;E9Q8K5	A2ASS6	Titin	Ttn		0.975311	16.5232	4.20586e-05	89.355	45.547	45.864	0.975311	16.5232	0.000638436	85.676	0.809371	6.27959	0.00100579	66.299	0.653431	2.75411	4.20586e-05	89.355	0.847952	7.46391	0.00118003	56.258	0.855407	7.72026	0.00100579	60.436	0.860657	7.90745	0.00030705	77.732	0.828911	6.85286	0.000231451	65.092	0.845411	7.37889	0.00173614	54.982	0	0		NaN	0.841528	7.25116	0.000930566	54.501	0.847291	7.44167	0.044881	50.04	0.852958	7.63486	0.0307876	58.981		1;2;3	S	FSASPPSRSPPRFELSSLRYSSPPAHVKVED	X;Phospho (STY);X;Phospho (STY);X;X;Phospho (STY);X;Phospho (STY);X;X;X;X;X;X;Phospho (STY);Phospho (STY);X;X;X;Phospho (STY);Phospho (STY);X;X;X;X;X;X;X;X;X	XXXXXXXXPPPPPPPPPPPPPPPPPPPPXXX	FELS(0.975)S(0.975)LRY(0.447)S(0.502)S(0.101)PPAHVK	FELS(16.52)S(16.52)LRY(-0.53)S(0.53)S(-7.84)PPAHVK	4	3	0.20264	By MS/MS	By MS/MS	By MS/MS	By MS/MS	By MS/MS	By MS/MS	By MS/MS	By MS/MS	By matching	By MS/MS	By MS/MS	By MS/MS	3448600000	2126600000	195860000	1126200000	9.622	331490000	351030000	633000000	204090000	184810000	148800000	269160000	278710000	262410000	163460000	239790000	204450000	126150000	17154000	188180000	115890000	19964000	215180000	551280000	26367000	55353000	177170000	26919000	0	112750000	18977000	53086000	134690000	14111000	0	138680000	15176000	115310000	145960000	26715000	106030000	132640000	0	129770000	132990000	30474000	0	84533000	0	155250000	96405000	0	108050000			1985	605;1124	33927;32181	33927	3200;3201;6038;10761	3617;3618;3619;6850;12262;12263	36804;36806;36808;36809;36811;36813;36816;36818;36820;36822;36824;36826;36827;36828;36829;36830;36831;36832;36833;36834;36835;36836;36837;36838;36839;36840;36841;36842;36843;36844;36845;36846;36847;129562;129563;129564;129565;129566;129568;129569;129570;129571	61378;61383;61384;61390;61391;61392;61393;61394;61395;61401;61402;61407;61408;61418;61424;61425;61426;61432;61433;61434;61440;61441;61442;61448;61449;61450;61457;61458;61459;61460;61461;222990;222991;222992;222993;222994;222995;222996;222997;222998;223000;223001;223002;223003;223004	36836	61460	TBP_QE_P5_181022_01_IS1293_AL#1	84907	36809	61394	TBP_QE_P5_181018_02_IS1291_AL4	73455	129564	222995	TBP_QE_P5_181018_02_IS1291_AL4	79242
A2ASS6;A2ASS6-2;E9Q8K5;E9Q8N1	33928;25601;32182;32182	A2ASS6;E9Q8K5	A2ASS6	Titin	Ttn		0.990879	20.3596	0.00030705	109.71	65.906	109.71	0.975311	16.5232	0.000638436	97.431	0.865244	8.07591	0.00483869	97.431	0.5	0	0.00787693	89.355	0.990879	20.3596	0.00610548	109.71	0.976225	16.1343	0.00483869	97.431	0.989743	19.8448	0.00030705	105.52	0.985486	18.3186	0.00778763	89.698	0.976225	16.1343	0.00127487	97.431	0.987505	18.9782	0.0028793	101.43	0.865244	8.07591	0.00483869	97.431	0.975034	15.9168	0.00173614	93.649	0.863249	8.00206	0.00116412	87.476		1;2;3	S	SASPPSRSPPRFELSSLRYSSPPAHVKVEDR	Phospho (STY);X;Phospho (STY);X;X;Phospho (STY);X;Phospho (STY);X;X;X;X;X;X;Phospho (STY);Phospho (STY);X;X;Phospho (STY);Phospho (STY);Phospho (STY);X;X;X;X;X;X;X;X;X;X	XXXXXXXPPPPPPPPPPPPPPPPPPPPXXXX	FELS(0.009)S(0.991)LR	FELS(-20.36)S(20.36)LR	5	2	0.11496	By MS/MS	By MS/MS	By MS/MS	By MS/MS	By MS/MS	By MS/MS	By MS/MS	By MS/MS	By MS/MS	By MS/MS	By MS/MS	By MS/MS	7209700000	6068100000	15395000	1126200000	20.116	645910000	718420000	606630000	766200000	601140000	388520000	638520000	569800000	613790000	694850000	543590000	422340000	457730000	0	188180000	503240000	0	215180000	551280000	0	55353000	766200000	0	0	548060000	0	53086000	388520000	0	0	523210000	0	115310000	463760000	0	106030000	484020000	0	129770000	694850000	0	0	372940000	15395000	155250000	314290000	0	108050000			1986	605;1124	33928;32182	33928	3200;3201;6038;10761	3617;3618;3619;6850;12262;12263	36805;36807;36809;36810;36812;36814;36815;36817;36819;36821;36823;36825;36835;36836;36837;36838;36839;36840;36841;36842;36843;36844;36845;36846;36847;129567	61379;61380;61381;61382;61385;61386;61387;61388;61389;61392;61393;61394;61395;61396;61397;61398;61399;61400;61403;61404;61405;61406;61409;61410;61411;61412;61413;61414;61415;61416;61417;61419;61420;61421;61422;61423;61427;61428;61429;61430;61431;61435;61436;61437;61438;61439;61443;61444;61445;61446;61447;61451;61452;61453;61454;61455;61456;61459;61460;61461;222999	36805	61380	TBP_QE_P5_181016_17_IS1290_1IF12	76153	36805	61380	TBP_QE_P5_181016_17_IS1290_1IF12	76153	36848	61462	TBP_QE_P5_181022_10_IS1293_IF12#3	71316
A2ASS6;A2ASS6-2;E9Q8K5;E9Q8N1	33932;25605;32186;32186	A2ASS6;E9Q8K5	A2ASS6	Titin	Ttn		0.685052	1.4486	0.00030705	45.864	41.96	44.089	0.50161	0.533633	0.000638436	45.864	0	0		NaN	0	0		NaN					0	0		NaN	0.401013	0	0.00030705	45.33	0	0		NaN	0.659394	0.482801	0.00127487	43.598	0	0		NaN	0	0		NaN	0	0		NaN	0.685052	1.4486	0.00116412	44.089		3	S	PSRSPPRFELSSLRYSSPPAHVKVEDRRRDF	X;Phospho (STY);X;Phospho (STY);X;X;X;X;X;X;Phospho (STY);Phospho (STY);X;X;Phospho (STY);Phospho (STY);X;X;X;X;X;X;X;X;X;X;X;X;X;X;X	XXXXXXXPPPPPPPPPPPPPPPPXXXXXXXX	FELS(0.51)S(0.558)LRY(0.666)S(0.685)S(0.58)PPAHVK	FELS(-0.49)S(0.49)LRY(0.97)S(1.45)S(-0.97)PPAHVK	9	3	0.53388	By MS/MS	By matching	By matching		By matching		By matching	By MS/MS	By matching		By matching	By MS/MS	1126200000	0	0	1126200000	NaN	188180000	215180000	55353000	0	53086000	0	115310000	106030000	129770000	0	155250000	108050000	0	0	188180000	0	0	215180000	0	0	55353000	0	0	0	0	0	53086000	0	0	0	0	0	115310000	0	0	106030000	0	0	129770000	0	0	0	0	0	155250000	0	0	108050000			1987	605;1124	33932;32186	33932	3201;14036	3618;3619;16028	36835;36836;36837;36838;36839;36840;36841;36842;36843;36844;36845;36846;36847	61459;61460;61461	36837	61461	TBP_QE_P5_181023_10_IS1296_IF24#3	84199	36836	61460	TBP_QE_P5_181022_01_IS1293_AL#1	84907	36848	61462	TBP_QE_P5_181022_10_IS1293_IF12#3	71316
A2ASS6;A2ASS6-2;E9Q8K5;E9Q8N1	33933;25606;32187;32187	A2ASS6;E9Q8K5	A2ASS6	Titin	Ttn		0.999996	54.4276	2.57841e-17	147.78	122.9	140.05	0.992811	21.9812	0.000752093	56.359	0.981961	19.9811	0.00805881	45.718	0	0		NaN	0.99996	43.9335	3.74489e-17	146.48	0.983479	20.2006	0.00306803	53.751	0.999996	54.1114	2.57841e-17	147.78	0.974275	18.2368	0.00361872	51.787	0.999996	54.4276	8.86303e-12	140.05	0	0		NaN	0.996576	26.7172	0.00191258	49.358	0.983916	20.4649	0.00700985	47.067	0.983923	20.4226	0.0116502	42.914		1;3	S	SRSPPRFELSSLRYSSPPAHVKVEDRRRDFR	Phospho (STY);X;Phospho (STY);X;X;X;X;X;X;Phospho (STY);Phospho (STY);X;X;X;X;Phospho (STY);X;X;X;X;X;X;X;X;X;X;X;X;X;X;X	XXXXXXXXXXXXXPPPPPPPPPXXXXXXXXX	YSS(1)PPAHVK	Y(-83)S(-54.43)S(54.43)PPAHVK	3	2	0.0050412	By MS/MS	By MS/MS	By matching	By MS/MS	By MS/MS	By MS/MS	By MS/MS	By MS/MS	By matching	By MS/MS	By MS/MS	By MS/MS	131090000000	130300000000	0	789650000	NaN	2563500000	264170000	2793100	62475000000	115890000	14407000000	113290000	40251000000	71817000	72547000	171530000	2985800000	2440600000	0	122900000	48989000	0	215180000	2793100	0	0	62475000000	0	0	115890000	0	0	14407000000	0	0	46103000	0	67184000	40145000000	0	106030000	5932300	0	65885000	72547000	0	0	67105000	0	104430000	2877700000	0	108050000			1988	605;1124	33933;32187	33933	3201;14036	3618;3619;16028	36835;36837;36841;36843;36844;36846;36847;170975;170976;170977;170978;170979;170980;170981;170982;170983;170984;170985;170986;170987;170988;170989;170990;170991;170992;170993;170994;170995;170996;170997;170998;170999;171000;171001	61459;61461;292372;292373;292374;292375;292376;292377;292378;292379;292380;292381;292382;292383;292384;292385;292386;292387;292388;292389;292390;292391;292392;292393;292394;292395;292396;292397;292398;292399;292400;292401	170981	292382	TBP_QE_P5_181018_11_IS1291_IF16_2	9483	170987	292397	TBP_QE_P5_181022_10_IS1293_IF12#3	9451	170987	292397	TBP_QE_P5_181022_10_IS1293_IF12#3	9451
A2ASS6;A2ASS6-2;E9Q8K5;E9Q8N1	17086;8759;15340;15340	A2ASS6;E9Q8K5	A2ASS6	Titin	Ttn		0.774189	5.35103	1.08765e-27	74.13	70.289	71.117	0.5	0	1.34291e-13	58.776	0.5	0	2.55925e-07	50.029	0.5	0	8.60792e-14	60.527	0.5	0	9.28539e-15	63.316	0.5	0	3.86689e-05	41.084	0.5	0	4.21695e-10	56.366	0	0		NaN	0.774189	5.35103	1.91255e-27	71.117	0.5	0	6.11296e-10	55.884	0.5	0	1.08765e-27	74.13	0.5	0	7.03086e-07	47.919	0.5	0	1.1329e-13	59.539		1	S	EIGPILAVDPLGPPTSPERLTYTERTKSTIT	X;X;X;X;X;X;X;X;X;X;X;X;X;X;X;Phospho (STY);X;X;X;X;X;X;X;X;X;X;X;Phospho (STY);X;X;X	PPPPPPPPPPPPPPPPPPPXXXXXXXXXXXX	FGCGPPVEIGPILAVDPLGPPT(0.226)S(0.774)PER	FGCGPPVEIGPILAVDPLGPPT(-5.35)S(5.35)PER	23	3	0.39135	By MS/MS	By MS/MS	By MS/MS	By MS/MS	By MS/MS	By MS/MS	By matching	By MS/MS	By MS/MS	By MS/MS	By MS/MS	By MS/MS	625300000	625300000	0	0	7.1931	34176000	116570000	35901000	68610000	37283000	30792000	4550100	64841000	60709000	70701000	47990000	53176000	34176000	0	0	116570000	0	0	35901000	0	0	68610000	0	0	37283000	0	0	30792000	0	0	4550100	0	0	64841000	0	0	60709000	0	0	70701000	0	0	47990000	0	0	53176000	0	0			1989	605;1124	17086;15340	17086	3233	3654	37137;37138;37139;37140;37141;37142;37143;37144;37145;37146;37147;37148	61863;61864;61865;61866;61867;61868;61869;61870;61871;61872;61873;61874;61875;61876;61877;61878;61879;61880	37140	61870	TBP_QE_P5_181018_11_IS1291_IF16_2	137979	37138	61867	TBP_QE_P5_181017_01_IS1290_IF24_1	136984	37138	61867	TBP_QE_P5_181017_01_IS1290_IF24_1	136984
A2ASS6;A2ASS6-2;E9Q8K5;E9Q8N1	20869;12542;19123;19123	A2ASS6;E9Q8K5	A2ASS6	Titin	Ttn		0.890435	9.17601	4.60025e-06	69.721	49.096	58.676	0.766993	5.282	4.60025e-06	69.721					0.60938	1.94777	0.00724754	57.348	0.499311	0	0.0624735	58.676					0	0		NaN	0.496838	0	0.0553257	59.542	0.498696	0	0.0427428	43.604					0.890435	9.17601	0.000775034	58.676	0	0		NaN	0.499817	0	0.00315124	64.439		1	S	RVRAENRFGISEPLTSPKMLAKFPFDVPSEP	X;X;X;X;X;X;X;X;X;X;X;X;X;X;X;Phospho (STY);X;X;X;X;X;X;X;X;X;X;X;X;X;X;X	XXXXXXXPPPPPPPPPPPXXXXXXXXXXXXX	FGIS(0.002)EPLT(0.108)S(0.89)PK	FGIS(-26.67)EPLT(-9.18)S(9.18)PK	9	2	0.48093	By MS/MS		By matching	By matching		By matching				By MS/MS	By matching		149280000	149280000	0	0	0.17774	0	0	44734000	5118100	0	29078000	0	0	0	38024000	32327000	0	0	0	0	0	0	0	44734000	0	0	5118100	0	0	0	0	0	29078000	0	0	0	0	0	0	0	0	0	0	0	38024000	0	0	32327000	0	0	0	0	0			1990	605;1124	20869;19123	20869	3247	3672	37325;37326;37328;37332;37333;37334	62247;62248;62250	37325	62247	TBP_QE_P5_181017_01_IS1290_IF24_1	73064	37328	62250	TBP_QE_P5_181022_01_IS1293_AL#1	73211	37328	62250	TBP_QE_P5_181022_01_IS1293_AL#1	73211
A2ASS6;A2ASS6-2;E9Q8K5;E9Q8N1	13367;5040;11621;11621	A2ASS6;E9Q8K5	A2ASS6	Titin	Ttn		0.999918	40.8451	0.000349062	66.023	25.869	60.301					0	0		NaN									0.999918	40.8451	0.000677044	60.301	0	0		NaN	0	0		NaN	0.999891	39.611	0.000349062	66.023	0	0		NaN	0.999103	30.4681	0.000917399	57.175	0.999132	30.6131	0.00490854	44.616	0	0		NaN		1	S	TSAQLFVTGIRLKFISPLEDQTVKEGQTATF	X;X;X;X;X;X;X;X;X;X;X;X;X;X;X;Phospho (STY);X;X;X;X;X;X;X;X;X;X;X;X;X;X;X	XXXXXXXXXXXXXPPPPPPPPPPPXXXXXXX	FIS(1)PLEDQTVK	FIS(40.85)PLEDQT(-40.85)VK	3	2	0.3749		By matching			By MS/MS	By matching	By matching	By MS/MS	By matching	By MS/MS	By MS/MS	By matching	137380000	137380000	0	0	0.19097	0	8395800	0	0	15849000	13777000	9399300	18783000	18323000	17451000	18681000	16722000	0	0	0	8395800	0	0	0	0	0	0	0	0	15849000	0	0	13777000	0	0	9399300	0	0	18783000	0	0	18323000	0	0	17451000	0	0	18681000	0	0	16722000	0	0			1991	605;1124	13367;11621	13367	3295	3724	37757;37758;37759;37760;37761;37762;37763;37764;37765	62831;62832;62833;62834	37759	62833	TBP_QE_P5_181019_01_IS1292_IF12#2	75136	37758	62832	TBP_QE_P5_181018_11_IS1291_IF16_2	77340	37758	62832	TBP_QE_P5_181018_11_IS1291_IF16_2	77340
A2ASS6;A2ASS6-2	3754;3708	A2ASS6	A2ASS6	Titin	Ttn		1	90.0503	1.48015e-06	90.05	76.459	90.05	1	57.785	0.00101511	57.785	1	90.0503	1.48015e-06	90.05	1	58.3699	0.00102872	58.37	1	70.1001	0.000460186	70.1	1	68.8931	0.000578405	68.893	1	59.4259	0.00105327	59.426	1	60.5185	0.00107868	60.518	1	77.379	0.000130481	77.379	1	60.5185	0.00107868	60.518	1	60.5185	0.00107868	60.518	0	0		NaN	1	66.0557	0.000888751	66.056		1	S	FLETSARGPLVQGVDSRQEITAFAEGTISKA	X;X;X;X;X;X;X;X;X;X;X;X;X;X;X;Phospho (STY);X;X;X;X;X;X;X;X;X;X;X;X;X;X;X	XXXXXXXPPPPPPPPPPXXXXXXXXXXXXXX	GPLVQGVDS(1)R	GPLVQGVDS(90.05)R	9	2	0.22083	By MS/MS	By MS/MS	By MS/MS	By MS/MS	By MS/MS	By MS/MS	By MS/MS	By MS/MS	By MS/MS	By MS/MS	By matching	By MS/MS	839260000	839260000	0	0	2.3292	65554000	50374000	51851000	101250000	64338000	73794000	69657000	61079000	103460000	89676000	44399000	63830000	65554000	0	0	50374000	0	0	51851000	0	0	101250000	0	0	64338000	0	0	73794000	0	0	69657000	0	0	61079000	0	0	103460000	0	0	89676000	0	0	44399000	0	0	63830000	0	0			1992	605	3754	3754	4046	4573	46893;46894;46895;46896;46897;46898;46899;46900;46901;46902;46903;46904	82477;82478;82479;82480;82481;82482;82483;82484;82485;82486;82487;82488;82489;82490;82491;82492;82493;82494;82495;82496;82497;82498	46903	82498	TBP_QE_P5_181023_19_IS1296_AL#2	41059	46903	82498	TBP_QE_P5_181023_19_IS1296_AL#2	41059	46903	82498	TBP_QE_P5_181023_19_IS1296_AL#2	41059
A2ASS6;A2ASS6-2;E9Q8K5;E9Q8N1	28008;19681;26262;26262	A2ASS6;E9Q8K5	A2ASS6	Titin	Ttn		0.824123	6.78984	0.000487483	41.136	25.37	41.136									0.824123	6.78984	0.000487483	41.136																	0	0		NaN																		1	S	FTMTVPFRGRPIPNVSWSKPDTDLRTRAYID	X;X;X;X;X;X;X;X;X;X;X;X;X;X;X;Phospho (STY);X;X;X;X;X;X;X;X;X;X;X;X;X;X;X	XXXXXXXXPPPPPPPPPPPPPPPPPXXXXXX	GRPIPNVS(0.824)WS(0.173)KPDT(0.003)DLR	GRPIPNVS(6.79)WS(-6.79)KPDT(-23.99)DLR	8	3	1.124			By MS/MS					By matching					121180000	121180000	0	0	0.43801	0	0	51633000	0	0	0	0	69544000	0	0	0	0	0	0	0	0	0	0	51633000	0	0	0	0	0	0	0	0	0	0	0	0	0	0	69544000	0	0	0	0	0	0	0	0	0	0	0	0	0	0			1993	605;1124	28008;26262	28008	4130	4675	47852;47853	84235	47852	84235	TBP_QE_P5_181018_02_IS1291_AL4	60595	47852	84235	TBP_QE_P5_181018_02_IS1291_AL4	60595	47852	84235	TBP_QE_P5_181018_02_IS1291_AL4	60595
A2ASS6;F7CR78;E9Q8K5;E9Q8N1;A2AT70	8700;4477;7806;7806;1715	A2ASS6;E9Q8K5	A2ASS6	Titin	Ttn		0.5	0	4.25141e-05	81.338	67.568	68.893	0.5	0	0.000332252	72.643	0.5	0	0.000578405	68.893	0.5	0	4.25141e-05	81.338	0.5	0	0.00248052	52.579	0.5	0	0.00107868	60.518	0.5	0	7.2819e-05	79.974	0.5	0	0.000460186	70.1	0.5	0	0.00243604	52.725	0.5	0	0.000460186	70.1	0.5	0	0.000604229	68.657	0.5	0	0.00287795	51.268	0.5	0	0.000397348	71.349		1	S	IVKGSPPFTVSWFKGSTELVPGARCNVSLQD	X;X;X;X;X;X;X;X;X;X;X;X;X;X;X;Phospho (STY);X;X;X;X;X;X;X;X;X;X;X;X;X;X;X	XXXXXXXXXXXXXXPPPPPPPPPPXXXXXXX	GS(0.5)T(0.5)ELVPGAR	GS(0)T(0)ELVPGAR	2	2	-0.13216	By MS/MS	By MS/MS	By MS/MS	By MS/MS	By MS/MS	By MS/MS	By MS/MS	By MS/MS	By MS/MS	By MS/MS	By MS/MS	By MS/MS	3130300000	3130300000	0	0	NaN	260470000	241260000	268770000	357630000	244410000	199440000	326680000	225560000	256220000	346910000	203310000	199670000	260470000	0	0	241260000	0	0	268770000	0	0	357630000	0	0	244410000	0	0	199440000	0	0	326680000	0	0	225560000	0	0	256220000	0	0	346910000	0	0	203310000	0	0	199670000	0	0			1994	605;1124	8700;7806	8700	4248	4809	49395;49396;49397;49398;49399;49400;49401;49402;49403;49404;49405;49406	87074;87075;87076;87077;87078;87079;87080;87081;87082;87083;87084;87085;87086;87087;87088;87089;87090;87091;87092;87093;87094;87095;87096;87097;87098;87099;87100;87101;87102;87103;87104;87105;87106;87107;87108	49406	87106	TBP_QE_P5_181023_19_IS1296_AL#2	40575	49397	87080	TBP_QE_P5_181018_02_IS1291_AL4	40606	49397	87080	TBP_QE_P5_181018_02_IS1291_AL4	40606
A2ASS6;A2ASS6-2;E9Q8K5;E9Q8N1	32075;23748;30329;30329	A2ASS6;E9Q8K5	A2ASS6	Titin	Ttn		0.962781	14.1277	0.035043	55.37	17.812	49.423									0.957424	13.5194	0.0387571	52.482	0.914435	10.2886	0.035043	55.37	0.894249	9.27173	0.0655815	44.377	0.955696	13.3387	0.0409793	51.066					0	0		NaN	0.957424	13.5194	0.0387571	52.482	0.962781	14.1277	0.0472288	49.423	0.902826	9.68052	0.0670929	43.769						1	S	PKAAWYTIDSRVRGTSLVVKGLKENVEYHFR	X;X;X;X;X;X;X;X;X;Phospho (STY);X;X;X;X;X;Phospho (STY);X;X;X;X;X;X;X;X;X;X;X;X;X;X;X	XXXXXXXXXXXXXPPPPPPPXXXXXXXXXXX	GT(0.037)S(0.963)LVVK	GT(-14.13)S(14.13)LVVK	3	2	-1.0882			By MS/MS	By MS/MS	By MS/MS	By MS/MS		By matching	By MS/MS	By MS/MS	By MS/MS		219060000	219060000	0	0	NaN	0	0	27687000	47517000	25978000	18396000	0	29361000	20877000	33126000	16117000	0	0	0	0	0	0	0	27687000	0	0	47517000	0	0	25978000	0	0	18396000	0	0	0	0	0	29361000	0	0	20877000	0	0	33126000	0	0	16117000	0	0	0	0	0			1995	605;1124	32075;30329	32075	4305	4879	50172;50173;50174;50175;50176;50177;50178;50179	88256;88257;88258;88259;88260;88261;88262;88263;88264	50173	88259	TBP_QE_P5_181017_01_IS1290_IF24_1	31278	50172	88257	TBP_QE_P5_181016_17_IS1290_1IF12	34854	50172	88257	TBP_QE_P5_181016_17_IS1290_1IF12	34854
A2ASS6;A2ASS6-2;E9Q8K5;E9Q8N1	19444;11117;17698;17698	A2ASS6;E9Q8K5	A2ASS6	Titin	Ttn		0.50506	3.09827	0.00150952	51.013	23.684	51.013									0	0		NaN					0	0		NaN	0	0		NaN	0.50506	3.09827	0.00150952	51.013	0	0		NaN	0	0		NaN					0	0		NaN	0	0		NaN		1	S	IVEKQDTRKGTWGVVSAGSSKLKLKVPHLQK	X;X;X;X;X;X;X;X;X;X;X;X;X;X;X;Phospho (STY);X;X;X;X;X;X;X;X;X;X;X;X;X;X;X	XXXXXXXXXPPPPPPPPPPPPXXXXXXXXXX	GTWGVVS(0.505)AGS(0.247)S(0.247)K	GT(-48.36)WGVVS(3.1)AGS(-3.1)S(-3.1)K	7	2	0.5238							By MS/MS						13522000	13522000	0	0	0.097523	0	0	0	0	0	0	13522000	0	0	0	0	0	0	0	0	0	0	0	0	0	0	0	0	0	0	0	0	0	0	0	13522000	0	0	0	0	0	0	0	0	0	0	0	0	0	0	0	0	0			1996	605;1124	19444;17698	19444	4318	4894	50280	88357	50280	88357	TBP_QE_P5_181023_01_IS1296_IF16#1	54410	50280	88357	TBP_QE_P5_181023_01_IS1296_IF16#1	54410	50280	88357	TBP_QE_P5_181023_01_IS1296_IF16#1	54410
A2ASS6;A2ASS6-2;E9Q8K5;E9Q8N1	19448;11121;17702;17702	A2ASS6;E9Q8K5	A2ASS6	Titin	Ttn		0.727092	4.53049	0.000690897	57.106	42.23	57.106	0.727092	4.53049	0.000690897	57.106					0	0		NaN					0	0		NaN	0	0		NaN					0	0		NaN	0	0		NaN					0	0		NaN	0	0		NaN		1	S	QDTRKGTWGVVSAGSSKLKLKVPHLQKGCEY	X;X;X;X;X;X;X;X;X;X;X;X;X;X;X;Phospho (STY);X;X;X;X;X;X;X;X;X;X;X;X;X;X;X	XXXXXPPPPPPPPPPPPXXXXXXXXXXXXXX	GTWGVVS(0.017)AGS(0.256)S(0.727)K	GT(-52.95)WGVVS(-16.38)AGS(-4.53)S(4.53)K	11	2	0.54893	By MS/MS		By matching		By matching	By matching		By matching	By matching		By matching	By matching	126070000	126070000	0	0	0.90926	23500000	0	16970000	0	11750000	12518000	0	15675000	16343000	0	12008000	17308000	23500000	0	0	0	0	0	16970000	0	0	0	0	0	11750000	0	0	12518000	0	0	0	0	0	15675000	0	0	16343000	0	0	0	0	0	12008000	0	0	17308000	0	0			1997	605;1124	19448;17702	19448	4318	4894	50279;50281;50282;50283;50284;50285;50286;50287	88356	50279	88356	TBP_QE_P5_181022_01_IS1293_AL#1	54759	50279	88356	TBP_QE_P5_181022_01_IS1293_AL#1	54759	50279	88356	TBP_QE_P5_181022_01_IS1293_AL#1	54759
A2ASS6;A2ASS6-2;F7CR78;E9Q8K5;E9Q8N1;A2AT70;A2AT64;A2AT67;A2AT66;A2AT65;A2AT68	12871;4544;8079;11125;11125;3352;498;583;633;664;1014	A2ASS6;E9Q8K5	A2ASS6	Titin	Ttn		1	41.202	5.6865e-07	91.858	64.194	41.202	0	0		NaN	0	0		NaN	0.996644	24.7267	0.000707792	62.408	0.999626	34.2733	5.6865e-07	91.858	1	40.5146	0.00439507	54.471	0.998174	27.3775	0.000452314	76.326	0.998463	28.1261	0.00304466	58.676	0.998457	28.1111	0.000401836	77.593	0.994867	22.8741	0.00560499	54.471	0.997966	26.9078	0.00977671	50.284	1	41.202	0.00166246	69.01	0.98135	17.2114	0.00392258	56.359		1;2	S	AKPKGPIKGVAKKTPSPIEAERKKLRPGSGG	X;X;X;X;X;X;X;X;X;X;X;X;X;Phospho (STY);X;Phospho (STY);X;X;X;X;X;X;X;X;X;X;X;X;Phospho (STY);X;X	XXXXXXXXPPPPPPPPPPPPPPPXXXXXXXX	GVAKKT(1)PS(1)PIEAER	GVAKKT(41.2)PS(41.2)PIEAER	8	3	0.31246	By matching	By matching	By MS/MS	By MS/MS	By MS/MS	By MS/MS	By MS/MS	By MS/MS	By MS/MS	By MS/MS	By MS/MS	By MS/MS	18511000000	18208000000	303420000	0	395.37	0	11157000	2068700000	3410900000	1268900000	1134800000	4019300000	1726700000	813510000	75945000	2183700000	306640000	0	0	0	0	11157000	0	2048600000	20089000	0	3373300000	37599000	0	1231700000	37190000	0	1103600000	31165000	0	4019300000	0	0	1726700000	0	0	760660000	52843000	0	75945000	0	0	2079000000	104720000	0	297980000	8655300	0			1998	605;1124	12871;11125	12871	4323;5790;5791	4899;6576;6577	50311;50312;50313;50314;50315;50316;50317;50318;68631;68632;68633;68634;68635;68636;68638;68639;68641;68642;68643;68644;68645;68646;68647;68648;68649;68650;68651;68652;68653;68654;68655;68656;68657;68658;68659;68660;68661	88371;88372;119643;119644;119645;119646;119647;119648;119649;119650;119651;119652;119653;119654;119656;119657;119658;119660;119661;119662;119663;119664;119665;119666;119667;119668;119669;119670;119671;119672	50312	88372	TBP_QE_P5_181019_19_IS1292_IF24#2	15662	68650	119671	TBP_QE_P5_181016_17_IS1290_1IF12	8127	68650	119671	TBP_QE_P5_181016_17_IS1290_1IF12	8127
A2ASS6;A2ASS6-2;A2ASS6-3;E9Q8K5;E9Q8N1	3219;3173;3173;3219;3219	A2ASS6;A2ASS6-3;E9Q8K5	A2ASS6	Titin	Ttn		0.999536	33.8528	1.09688e-05	73.156	58.466	68.751	0.999536	33.8528	1.4042e-05	68.751					0	0		NaN	0.979433	17.3093	0.000324919	51.359	0.997409	26.3704	8.71734e-05	60.549	0.995964	24.9486	0.000343844	51.073	0.986192	19.4471	0.000819712	46.159	0.989494	20.7657	0.000748918	46.89	0.980593	17.6209	0.000795335	46.41	0.999378	34.9557	0.00490785	40.496	0.945932	13.2363	0.00161625	40.242	0.99876	29.1652	1.09688e-05	73.156		1	S	VERRIHRMFISETRHSDAGEYTFVAGRNRSS	X;X;X;X;X;X;X;X;X;X;X;X;X;X;X;Phospho (STY);X;X;X;X;X;X;X;X;X;X;X;X;X;X;X	XXXXXXXXXXXXXXPPPPPPPPPPPPPXXXX	HS(1)DAGEYTFVAGR	HS(33.85)DAGEY(-33.85)T(-42.84)FVAGR	2	3	0.55864	By MS/MS		By matching	By MS/MS	By MS/MS	By MS/MS	By MS/MS	By MS/MS	By MS/MS	By MS/MS	By MS/MS	By MS/MS	376200000	376200000	0	0	3.5819	31892000	0	15909000	22888000	25613000	18593000	18827000	24508000	20081000	23718000	16670000	14291000	31892000	0	0	0	0	0	15909000	0	0	22888000	0	0	25613000	0	0	18593000	0	0	18827000	0	0	24508000	0	0	20081000	0	0	23718000	0	0	16670000	0	0	14291000	0	0			1999	605;606;1124	3219;3173;3219	3219	4636	5255	54268;54269;54270;54271;54272;54273;54274;54275;54276;54277;54278;54279;54280;54281;54282;54283	94868;94869;94870;94871;94872;94873;94874;94875;94876;94877	54274	94874	TBP_QE_P5_181022_01_IS1293_AL#1	45654	54277	94877	TBP_QE_P5_181023_10_IS1296_IF24#3	45843	54277	94877	TBP_QE_P5_181023_10_IS1296_IF24#3	45843
A2ASS6;A2ASS6-2;E9Q8K5;E9Q8N1	20047;11720;18301;18301	A2ASS6;E9Q8K5	A2ASS6	Titin	Ttn		0.405477	0	0.000703749	49.049	11.957	40.52	0	0		NaN	0.247622	0	0.000703749	49.049	0	0		NaN	0	0		NaN													0	0		NaN	0	0		NaN	0	0		NaN	0.405477	0	0.00189751	40.52							S	DLTRSPRVKIDTSAESSKFSLTKAKRSDGGK	X;X;X;X;X;X;X;X;X;X;X;X;X;X;X;Phospho (STY);X;X;X;X;X;X;X;X;X;X;X;X;X;X;X	XXXXXXXXXPPPPPPPPPPPPPPXXXXXXXX	IDT(0.004)S(0.016)AES(0.405)S(0.405)KFS(0.077)LT(0.092)K	IDT(-20.43)S(-14.05)AES(0)S(0)KFS(-7.21)LT(-6.43)K	7	3	-0.91561													0	0	0	0	NaN	0	0	0	0	0	0	0	0	0	0	0	0	0	0	0	0	0	0	0	0	0	0	0	0	0	0	0	0	0	0	0	0	0	0	0	0	0	0	0	0	0	0	0	0	0	0	0	0			2000	605;1124	20047;18301	20047	4817	5470			56648	98500	TBP_QE_P5_181019_19_IS1292_IF24#2	46718	56649	98501	TBP_QE_P5_181023_19_IS1296_AL#2	47032	56649	98501	TBP_QE_P5_181023_19_IS1296_AL#2	47032
A2ASS6;A2ASS6-2;E9Q8K5;E9Q8N1	20048;11721;18302;18302	A2ASS6;E9Q8K5	A2ASS6	Titin	Ttn		0.405477	0	0.000703749	49.049	11.957	40.52	0	0		NaN	0.247622	0	0.000703749	49.049	0	0		NaN	0	0		NaN													0	0		NaN	0	0		NaN	0	0		NaN	0.405477	0	0.00189751	40.52							S	LTRSPRVKIDTSAESSKFSLTKAKRSDGGKY	X;X;X;X;X;X;X;X;X;X;X;X;X;X;X;X;X;X;X;X;X;X;X;X;X;X;X;X;X;X;X	XXXXXXXXXXXXXXXXXXXXXXXXXXXXXXX	IDT(0.004)S(0.016)AES(0.405)S(0.405)KFS(0.077)LT(0.092)K	IDT(-20.43)S(-14.05)AES(0)S(0)KFS(-7.21)LT(-6.43)K	8	3	-0.91561													0	0	0	0	NaN	0	0	0	0	0	0	0	0	0	0	0	0	0	0	0	0	0	0	0	0	0	0	0	0	0	0	0	0	0	0	0	0	0	0	0	0	0	0	0	0	0	0	0	0	0	0	0	0			2001	605;1124	20048;18302	20048	4817	5470			56648	98500	TBP_QE_P5_181019_19_IS1292_IF24#2	46718	56649	98501	TBP_QE_P5_181023_19_IS1296_AL#2	47032	56649	98501	TBP_QE_P5_181023_19_IS1296_AL#2	47032
A2ASS6;A2ASS6-2;E9Q8K5;E9Q8N1	20051;11724;18305;18305	A2ASS6;E9Q8K5	A2ASS6	Titin	Ttn		0.247622	0	0.000703749	49.049	11.957	49.049	0	0		NaN	0.247622	0	0.000703749	49.049	0	0		NaN	0	0		NaN													0	0		NaN	0	0		NaN	0	0		NaN											S	SPRVKIDTSAESSKFSLTKAKRSDGGKYVIT	X;X;X;X;X;X;X;X;X;X;X;X;X;X;X;X;X;X;X;X;X;X;X;X;X;X;X;X;X;X;X	XXXXXXXXXXXXXXXXXXXXXXXXXXXXXXX	IDT(0.002)S(0.008)AES(0.248)S(0.248)KFS(0.248)LT(0.248)K	IDT(-21.9)S(-14.95)AES(0)S(0)KFS(0)LT(0)K	11	3	-0.18185													0	0	0	0	NaN	0	0	0	0	0	0	0	0	0	0	0	0	0	0	0	0	0	0	0	0	0	0	0	0	0	0	0	0	0	0	0	0	0	0	0	0	0	0	0	0	0	0	0	0	0	0	0	0			2002	605;1124	20051;18305	20051	4817	5470			56649	98501	TBP_QE_P5_181023_19_IS1296_AL#2	47032	56649	98501	TBP_QE_P5_181023_19_IS1296_AL#2	47032	56649	98501	TBP_QE_P5_181023_19_IS1296_AL#2	47032
A2ASS6;A2ASS6-2;E9Q8K5;E9Q8N1	35125;26798;33379;33379	A2ASS6;E9Q8K5	A2ASS6	Titin	Ttn		0.5	0	0.0024328	43.77	24.345	43.77																									0.5	0	0.0024328	43.77																						1	S	KAGGRGIPPKIEALPSDISIDEGKVLTVACA	X;X;X;X;X;X;X;X;X;X;X;X;X;X;X;Phospho (STY);X;X;X;X;X;X;X;X;X;X;X;X;X;X;X	XXXXXXXXXXPPPPPPPPPPPPPPXXXXXXX	IEALPS(0.5)DIS(0.5)IDEGK	IEALPS(0)DIS(0)IDEGK	6	2	0.24084							By MS/MS						166260000	166260000	0	0	0.26904	0	0	0	0	0	0	166260000	0	0	0	0	0	0	0	0	0	0	0	0	0	0	0	0	0	0	0	0	0	0	0	166260000	0	0	0	0	0	0	0	0	0	0	0	0	0	0	0	0	0			2003	605;1124	35125;33379	35125	4824	5480	56748	98643;98644	56748	98643	TBP_QE_P5_181023_01_IS1296_IF16#1	80660	56748	98643	TBP_QE_P5_181023_01_IS1296_IF16#1	80660	56748	98643	TBP_QE_P5_181023_01_IS1296_IF16#1	80660
A2ASS6;A2ASS6-2;E9Q8K5;E9Q8N1	35128;26801;33382;33382	A2ASS6;E9Q8K5	A2ASS6	Titin	Ttn		0.946994	12.5202	0.000703186	51.546	33.682	46.481	0.866	8.10411	0.00268457	42.789	0.838094	7.14029	0.0010148	49.929	0.833375	6.99099	0.00194013	45.79	0.828204	6.83123	0.0017357	46.704	0.927929	11.0976	0.00194013	45.79	0.829369	6.86691	0.00325848	40.552	0.5	0	0.0024328	43.77	0.836509	7.08977	0.000703186	51.546					0.946994	12.5202	0.00178566	46.481										1	S	GRGIPPKIEALPSDISIDEGKVLTVACAFTG	X;X;X;X;X;X;X;X;X;X;X;X;X;X;X;Phospho (STY);X;X;X;X;X;X;X;X;X;X;X;X;X;X;X	XXXXXXXPPPPPPPPPPPPPPXXXXXXXXXX	IEALPS(0.053)DIS(0.947)IDEGK	IEALPS(-12.52)DIS(12.52)IDEGK	9	2	0.49699	By MS/MS	By MS/MS	By MS/MS	By MS/MS	By MS/MS	By MS/MS	By MS/MS	By MS/MS		By MS/MS			1748000000	1748000000	0	0	2.8287	172050000	172510000	161270000	274130000	204430000	123910000	166260000	232140000	0	241330000	0	0	172050000	0	0	172510000	0	0	161270000	0	0	274130000	0	0	204430000	0	0	123910000	0	0	166260000	0	0	232140000	0	0	0	0	0	241330000	0	0	0	0	0	0	0	0			2004	605;1124	35128;33382	35128	4824	5480	56741;56742;56743;56744;56745;56746;56747;56748;56749	98635;98636;98637;98638;98639;98640;98641;98642;98643;98644;98645	56742	98636	TBP_QE_P5_181017_01_IS1290_IF24_1	80744	56744	98639	TBP_QE_P5_181018_11_IS1291_IF16_2	82603	56744	98639	TBP_QE_P5_181018_11_IS1291_IF16_2	82603
A2ASS6;A2ASS6-2;A2ASS6-3;E9Q8K5;E9Q8N1	2078;2032;2032;2078;2078	A2ASS6;A2ASS6-3;E9Q8K5	A2ASS6	Titin	Ttn		1	77.5932	1.61568e-17	120.96	90.389	77.593	1	64.1212	6.95321e-12	109.24	1	77.5932	2.8308e-05	77.593	1	77.5932	2.8308e-05	77.593	1	68.6757	0.00022155	68.676	1	85.845	5.34654e-08	90.653	1	84.7176	7.72682e-06	84.718	1	64.1212	0.000478938	64.121	1	76.5225	3.18831e-05	76.522	1	59.5697	0.000767474	59.57	1	67.4565	1.61568e-17	120.96	1	61.4352	0.000647742	61.435	1	62.3383	0.000589773	62.338		1;2	S	GKITIPTFKPERIELSPSMEAPKIFERIQSQ	X;X;X;X;X;X;X;X;X;X;X;X;X;X;X;Phospho (STY);X;Phospho (STY);Oxidation (M);X;X;X;X;X;X;X;X;X;X;Phospho (STY);X	XXXXXXXXXXXXPPPPPPPPPPPXXXXXXXX	IELS(1)PS(1)MEAPK	IELS(77.59)PS(77.59)MEAPK	4	2	0.33627	By MS/MS	By MS/MS	By MS/MS	By MS/MS	By MS/MS	By MS/MS	By MS/MS	By MS/MS	By MS/MS	By MS/MS	By MS/MS	By MS/MS	119920000000	117170000000	2745100000	0	NaN	45662000000	159900000	189160000	502570000	839040000	154480000	197140000	140850000	222020000	66652000000	144400000	205870000	45431000000	231160000	0	0	159900000	0	0	189160000	0	0	502570000	0	595400000	243640000	0	0	154480000	0	0	197140000	0	0	140850000	0	0	222020000	0	66424000000	228900000	0	0	144400000	0	0	205870000	0			2005	605;606;1124	2078;2032;2078	2078	4851	5514;5515;5516;5517	57678;57746;57827;57828;57829;57830;57831;57832;57833;57834;57835;57839;57844;57851;57861;57862;57863;57864;57865;57866;57867;57868;57869;57870;57871;57872	102799;102800;102989;103282;103283;103284;103285;103297;103298;103299;103300;103301;103302;103303;103304;103305;103332;103333;103334;103335;103336;103365;103366;103367;103368;103369;103370;103371;103372;103373;103374;103375;103376;103377;103378;103379;103380;103381;103382;103454;103455;103456;103457;103458;103459;103460;103461;103462;103463;103464;103465;103466;103467;103468;103469;103470;103471;103472;103473;103474;103475;103476;103477;103478;103479;103480;103481;103482;103483;103484;103485;103486;103487;103488;103489;103490;103491;103492;103493;103494;103495;103496;103497;103498;103499;103500;103501;103502;103503;103504;103505;103506;103507;103508;103509;103510;103511;103512;103513;103514;103515;103516;103517;103518;103519;103520;103521;103522;103523;103524;103525;103526;103527;103528;103529	57872	103528	TBP_QE_P5_181023_19_IS1296_AL#2	75370	57839	103303	TBP_QE_P5_181017_01_IS1290_IF24_1	62536	57839	103303	TBP_QE_P5_181017_01_IS1290_IF24_1	62536
A2ASS6;A2ASS6-2;A2ASS6-3;E9Q8K5;E9Q8N1	2080;2034;2034;2080;2080	A2ASS6;A2ASS6-3;E9Q8K5	A2ASS6	Titin	Ttn		1	77.5932	6.29121e-25	117.79	87.222	77.593	1	64.1212	9.53182e-12	90.614	1	77.5932	2.15223e-11	105.65	1	77.5932	7.08153e-15	117.79	1	68.6757	6.29121e-25	96.64	1	85.845	2.52944e-11	96.64	1	84.7176	3.29154e-11	99.215	1	64.1212	2.6478e-14	106.49	1	76.5225	3.96495e-11	96.64	1	59.5697	1.53008e-11	106.49	1	67.4565	1.8191e-11	105.17	1	61.4352	1.53008e-11	106.49	1	62.3383	2.50545e-11	105.17		1;2	S	ITIPTFKPERIELSPSMEAPKIFERIQSQTV	X;X;X;X;X;X;X;X;X;X;X;X;X;Phospho (STY);X;Phospho (STY);Oxidation (M);X;X;X;X;X;X;X;X;X;X;Phospho (STY);X;X;X	XXXXXXXXXXPPPPPPPPPPPXXXXXXXXXX	IELS(1)PS(1)MEAPK	IELS(77.59)PS(77.59)MEAPK	6	2	0.33627	By MS/MS	By MS/MS	By MS/MS	By MS/MS	By MS/MS	By MS/MS	By MS/MS	By MS/MS	By MS/MS	By MS/MS	By MS/MS	By MS/MS	672630000000	669890000000	2745100000	0	NaN	4290100000	4000100000	5620900000	7853000000	4611700000	4012200000	4813700000	6746700000	5583900000	6987900000	5926200000	5048900000	4059000000	231160000	0	3840200000	159900000	0	5431800000	189160000	0	7350500000	502570000	0	4368100000	243640000	0	3857700000	154480000	0	4616500000	197140000	0	6605900000	140850000	0	5361900000	222020000	0	6759000000	228900000	0	5781800000	144400000	0	4843100000	205870000	0			2006	605;606;1124	2080;2034;2080	2080	4851	5514;5515;5516;5517	57679;57680;57681;57682;57683;57684;57685;57686;57687;57688;57689;57690;57691;57692;57693;57694;57695;57696;57697;57698;57699;57700;57701;57702;57703;57704;57705;57706;57707;57708;57709;57710;57711;57712;57713;57714;57715;57716;57717;57718;57719;57720;57721;57722;57723;57724;57725;57726;57727;57728;57729;57730;57731;57732;57733;57734;57735;57736;57737;57738;57739;57740;57741;57742;57743;57744;57745;57747;57748;57749;57750;57751;57752;57753;57754;57755;57756;57757;57758;57759;57760;57761;57762;57763;57764;57765;57766;57767;57768;57769;57770;57771;57772;57773;57774;57775;57776;57777;57778;57779;57780;57781;57782;57783;57784;57785;57786;57787;57788;57789;57790;57791;57792;57793;57794;57795;57796;57797;57798;57799;57800;57801;57802;57803;57804;57805;57806;57807;57808;57809;57810;57811;57812;57813;57814;57815;57816;57817;57818;57819;57820;57821;57822;57823;57824;57825;57826;57828;57829;57830;57831;57832;57833;57834;57835;57836;57837;57838;57840;57841;57842;57843;57845;57846;57847;57848;57849;57850;57852;57853;57854;57855;57856;57857;57858;57859;57860;57861;57862;57863;57864;57865;57866;57867;57868;57869;57870;57871;57872	102801;102802;102803;102804;102805;102806;102807;102808;102809;102810;102811;102812;102813;102814;102815;102816;102817;102818;102819;102820;102821;102822;102823;102824;102825;102826;102827;102828;102829;102830;102831;102832;102833;102834;102835;102836;102837;102838;102839;102840;102841;102842;102843;102844;102845;102846;102847;102848;102849;102850;102851;102852;102853;102854;102855;102856;102857;102858;102859;102860;102861;102862;102863;102864;102865;102866;102867;102868;102869;102870;102871;102872;102873;102874;102875;102876;102877;102878;102879;102880;102881;102882;102883;102884;102885;102886;102887;102888;102889;102890;102891;102892;102893;102894;102895;102896;102897;102898;102899;102900;102901;102902;102903;102904;102905;102906;102907;102908;102909;102910;102911;102912;102913;102914;102915;102916;102917;102918;102919;102920;102921;102922;102923;102924;102925;102926;102927;102928;102929;102930;102931;102932;102933;102934;102935;102936;102937;102938;102939;102940;102941;102942;102943;102944;102945;102946;102947;102948;102949;102950;102951;102952;102953;102954;102955;102956;102957;102958;102959;102960;102961;102962;102963;102964;102965;102966;102967;102968;102969;102970;102971;102972;102973;102974;102975;102976;102977;102978;102979;102980;102981;102982;102983;102984;102985;102986;102987;102988;102990;102991;102992;102993;102994;102995;102996;102997;102998;102999;103000;103001;103002;103003;103004;103005;103006;103007;103008;103009;103010;103011;103012;103013;103014;103015;103016;103017;103018;103019;103020;103021;103022;103023;103024;103025;103026;103027;103028;103029;103030;103031;103032;103033;103034;103035;103036;103037;103038;103039;103040;103041;103042;103043;103044;103045;103046;103047;103048;103049;103050;103051;103052;103053;103054;103055;103056;103057;103058;103059;103060;103061;103062;103063;103064;103065;103066;103067;103068;103069;103070;103071;103072;103073;103074;103075;103076;103077;103078;103079;103080;103081;103082;103083;103084;103085;103086;103087;103088;103089;103090;103091;103092;103093;103094;103095;103096;103097;103098;103099;103100;103101;103102;103103;103104;103105;103106;103107;103108;103109;103110;103111;103112;103113;103114;103115;103116;103117;103118;103119;103120;103121;103122;103123;103124;103125;103126;103127;103128;103129;103130;103131;103132;103133;103134;103135;103136;103137;103138;103139;103140;103141;103142;103143;103144;103145;103146;103147;103148;103149;103150;103151;103152;103153;103154;103155;103156;103157;103158;103159;103160;103161;103162;103163;103164;103165;103166;103167;103168;103169;103170;103171;103172;103173;103174;103175;103176;103177;103178;103179;103180;103181;103182;103183;103184;103185;103186;103187;103188;103189;103190;103191;103192;103193;103194;103195;103196;103197;103198;103199;103200;103201;103202;103203;103204;103205;103206;103207;103208;103209;103210;103211;103212;103213;103214;103215;103216;103217;103218;103219;103220;103221;103222;103223;103224;103225;103226;103227;103228;103229;103230;103231;103232;103233;103234;103235;103236;103237;103238;103239;103240;103241;103242;103243;103244;103245;103246;103247;103248;103249;103250;103251;103252;103253;103254;103255;103256;103257;103258;103259;103260;103261;103262;103263;103264;103265;103266;103267;103268;103269;103270;103271;103272;103273;103274;103275;103276;103277;103278;103279;103280;103281;103282;103283;103284;103285;103286;103287;103288;103289;103290;103291;103292;103293;103294;103295;103296;103306;103307;103308;103309;103310;103311;103312;103313;103314;103315;103316;103317;103318;103319;103320;103321;103322;103323;103324;103325;103326;103327;103328;103329;103330;103331;103337;103338;103339;103340;103341;103342;103343;103344;103345;103346;103347;103348;103349;103350;103351;103352;103353;103354;103355;103356;103357;103358;103359;103360;103361;103362;103363;103364;103383;103384;103385;103386;103387;103388;103389;103390;103391;103392;103393;103394;103395;103396;103397;103398;103399;103400;103401;103402;103403;103404;103405;103406;103407;103408;103409;103410;103411;103412;103413;103414;103415;103416;103417;103418;103419;103420;103421;103422;103423;103424;103425;103426;103427;103428;103429;103430;103431;103432;103433;103434;103435;103436;103437;103438;103439;103440;103441;103442;103443;103444;103445;103446;103447;103448;103449;103450;103451;103452;103453;103454;103455;103456;103457;103458;103459;103460;103461;103462;103463;103464;103465;103466;103467;103468;103469;103470;103471;103472;103473;103474;103475;103476;103477;103478;103479;103480;103481;103482;103483;103484;103485;103486;103487;103488;103489;103490;103491;103492;103493;103494;103495;103496;103497;103498;103499;103500;103501;103502;103503;103504;103505;103506;103507;103508;103509;103510;103511;103512;103513;103514;103515;103516;103517;103518;103519;103520;103521;103522;103523;103524;103525;103526;103527;103528;103529	57872	103528	TBP_QE_P5_181023_19_IS1296_AL#2	75370	57840	103306	TBP_QE_P5_181018_02_IS1291_AL4	62349	57693	102831	TBP_QE_P5_181016_17_IS1290_1IF12	57600
A2ASS6;F7CR78;E9Q8K5;E9Q8N1;A2AT70	8220;3997;7326;7326;1235	A2ASS6;E9Q8K5	A2ASS6	Titin	Ttn		1	40.3516	0.0401993	40.352	6.0989	40.352									0	0		NaN					0	0		NaN																	1	40.3516	0.0401993	40.352	0	0		NaN						1	S	VKQDEYTRYECKIGGSPEIKVLWYKDEVEIQ	X;X;X;X;X;X;X;X;X;X;X;X;X;X;X;Phospho (STY);X;X;X;X;X;X;X;X;X;X;X;X;X;X;X	XXXXXXXXXXXXPPPPPPPPXXXXXXXXXXX	IGGS(1)PEIK	IGGS(40.35)PEIK	4	2	-2.0233			By matching		By matching					By MS/MS	By matching		40526000	40526000	0	0	1.4596	0	0	12620000	0	4031800	0	0	0	0	13458000	10417000	0	0	0	0	0	0	0	12620000	0	0	0	0	0	4031800	0	0	0	0	0	0	0	0	0	0	0	0	0	0	13458000	0	0	10417000	0	0	0	0	0			2007	605;1124	8220;7326	8220	4922	5594	58600;58601;58602;58603	104677	58600	104677	TBP_QE_P5_181017_01_IS1290_IF24_1	32444	58600	104677	TBP_QE_P5_181017_01_IS1290_IF24_1	32444	58600	104677	TBP_QE_P5_181017_01_IS1290_IF24_1	32444
A2ASS6;A2ASS6-2;E9Q8K5;E9Q8N1	33128;24801;31382;31382	A2ASS6;E9Q8K5	A2ASS6	Titin	Ttn		0.975677	16.0329	2.99593e-05	76.522	49.736	76.522	0.974292	15.7862	6.09622e-05	74.46	0.975677	16.0329	2.99593e-05	76.522	0	0		NaN					0.656851	2.81985	0.00593373	43.544	0.775959	5.39511	8.84275e-05	72.958	0.848721	7.48986	0.000566135	62.14									0	0		NaN										1	S	FEFISGLDIFERINTSAFELNEREIVSYVRQ	X;X;X;X;X;X;X;X;X;X;X;X;X;X;X;Phospho (STY);X;X;X;X;X;X;X;X;X;X;X;X;X;X;X	XXXXXXXXXXXXPPPPPPPPPPPXXXXXXXX	INT(0.024)S(0.976)AFELNER	INT(-16.03)S(16.03)AFELNER	4	2	-0.31789	By MS/MS	By MS/MS	By matching		By MS/MS	By MS/MS	By MS/MS			By matching			370870000	370870000	0	0	0.7151	49901000	48358000	57024000	0	50584000	53749000	55734000	0	0	55517000	0	0	49901000	0	0	48358000	0	0	57024000	0	0	0	0	0	50584000	0	0	53749000	0	0	55734000	0	0	0	0	0	0	0	0	55517000	0	0	0	0	0	0	0	0			2008	605;1124	33128;31382	33128	5153	5854	61071;61072;61073;61074;61075;61076;61077	108711;108712;108713;108714;108715;108716	61075	108715	TBP_QE_P5_181023_19_IS1296_AL#2	71095	61075	108715	TBP_QE_P5_181023_19_IS1296_AL#2	71095	61075	108715	TBP_QE_P5_181023_19_IS1296_AL#2	71095
A2ASS6;A2ASS6-2;A2ASS6-3;E9Q8K5;E9Q8N1	2092;2046;2046;2092;2092	A2ASS6;A2ASS6-3;E9Q8K5	A2ASS6	Titin	Ttn		0.996873	25.0921	0.000259232	58.752	53.146	56.482	0.991731	20.7989	0.000259232	58.752	0.947622	12.6293	0.00103802	44.457	0	0		NaN	0.832876	7.03026	0.000510758	50.843	0	0		NaN	0	0		NaN	0.996873	25.0921	0.000291222	56.482	0.776636	5.62389	0.00111483	43.813	0.498373	0	0.000837814	46.706	0	0		NaN	0	0		NaN						1	S	LSPSMEAPKIFERIQSQTVGQGSDAHFRVRV	X;Phospho (STY);X;Phospho (STY);Oxidation (M);X;X;X;X;X;X;X;X;X;X;Phospho (STY);X;X;X;X;X;X;X;X;X;X;X;X;X;X;X	XXXXXXXXXXXXXPPPPPPPPPPPPPPPXXX	IQS(0.997)QT(0.003)VGQGSDAHFR	IQS(25.09)QT(-25.09)VGQGS(-43.93)DAHFR	3	2	0.93271	By MS/MS	By MS/MS	By matching	By MS/MS			By MS/MS	By MS/MS		By matching	By matching		165650000	165650000	0	0	0.15374	22983000	18411000	14619000	36451000	0	0	19022000	19444000	0	18626000	16090000	0	22983000	0	0	18411000	0	0	14619000	0	0	36451000	0	0	0	0	0	0	0	0	19022000	0	0	19444000	0	0	0	0	0	18626000	0	0	16090000	0	0	0	0	0			2009	605;606;1124	2092;2046;2092	2092	5236	5950	62045;62046;62050;62051;62052;62055;62057;62061	110144;110145;110149;110150;110151;110152	62051	110151	TBP_QE_P5_181023_01_IS1296_IF16#1	28125	62050	110150	TBP_QE_P5_181022_01_IS1293_AL#1	28701	62050	110150	TBP_QE_P5_181022_01_IS1293_AL#1	28701
A2ASS6;A2ASS6-2;A2ASS6-3;E9Q8K5;E9Q8N1	2099;2053;2053;2099;2099	A2ASS6;A2ASS6-3;E9Q8K5	A2ASS6	Titin	Ttn		0.992593	24.2818	0.000459092	48.625	38.102	48.625	0.992593	24.2818	0.000686096	48.625	0	0		NaN	0	0		NaN	0	0		NaN	0.796135	8.92675	0.000459092	41.202	0	0		NaN	0	0		NaN					0	0		NaN	0	0		NaN	0	0		NaN						1	S	PKIFERIQSQTVGQGSDAHFRVRVVGKPDPE	X;X;X;X;X;X;X;X;X;X;X;X;X;X;X;Phospho (STY);X;X;X;X;X;X;X;X;X;X;X;X;X;X;X	XXXXXXPPPPPPPPPPPPPPPXXXXXXXXXX	IQS(0.004)QT(0.004)VGQGS(0.993)DAHFR	IQS(-24.28)QT(-24.28)VGQGS(24.28)DAHFR	10	2	-0.44899	By MS/MS	By matching	By matching	By matching	By MS/MS	By matching	By matching		By matching	By matching			567950000	567950000	0	0	0.52714	14801000	18367000	15356000	26745000	15742000	12340000	17948000	0	21703000	10794000	0	0	14801000	0	0	18367000	0	0	15356000	0	0	26745000	0	0	15742000	0	0	12340000	0	0	17948000	0	0	0	0	0	21703000	0	0	10794000	0	0	0	0	0	0	0	0			2010	605;606;1124	2099;2053;2099	2099	5236	5950	62047;62049;62053;62054;62056;62058;62059;62060;62062;62063;62064;62065;62066	110146;110148	62049	110148	TBP_QE_P5_181022_01_IS1293_AL#1	25841	62049	110148	TBP_QE_P5_181022_01_IS1293_AL#1	25841	62047	110146	TBP_QE_P5_181019_01_IS1292_IF12#2	24789
A2ASS6;A2ASS6-2;E9Q8K5;E9Q8N1	20098;11771;18352;18352	A2ASS6;E9Q8K5	A2ASS6	Titin	Ttn		0.810281	7.11726	0.000439159	56.599	43.425	56.599	0	0		NaN	0	0		NaN	0	0		NaN	0	0		NaN	0	0		NaN	0	0		NaN	0.45123	0	0.00289981	42.568	0	0		NaN	0	0		NaN	0	0		NaN	0	0		NaN	0.810281	7.11726	0.000439159	56.599		1	S	LDKPGPVRNLKITDVSSDRCTIRWDPPEDDG	X;X;X;X;X;X;X;X;X;X;X;X;X;X;X;Phospho (STY);X;X;X;X;X;X;X;X;X;X;X;X;X;X;X	XXXXXXXXXXXPPPPPPPPPPPPXXXXXXXX	ITDVS(0.81)S(0.157)DRCT(0.032)IR	IT(-33.99)DVS(7.12)S(-7.12)DRCT(-14.03)IR	5	3	-0.11485	By matching	By matching	By matching	By matching	By matching	By matching		By matching	By matching	By matching	By matching	By MS/MS	184840000	184840000	0	0	NaN	12443000	9047600	17498000	25919000	13851000	11514000	0	12832000	23363000	20747000	20112000	17510000	12443000	0	0	9047600	0	0	17498000	0	0	25919000	0	0	13851000	0	0	11514000	0	0	0	0	0	12832000	0	0	23363000	0	0	20747000	0	0	20112000	0	0	17510000	0	0			2011	605;1124	20098;18352	20098	5316	6042	62860;62861;62862;62863;62864;62865;62866;62867;62868;62869;62870	111168	62860	111168	TBP_QE_P5_181023_10_IS1296_IF24#3	24890	62860	111168	TBP_QE_P5_181023_10_IS1296_IF24#3	24890	62860	111168	TBP_QE_P5_181023_10_IS1296_IF24#3	24890
A2ASS6;A2ASS6-2;E9Q8K5;E9Q8N1	20099;11772;18353;18353	A2ASS6;E9Q8K5	A2ASS6	Titin	Ttn		0.45123	0	0.00289981	42.568	28.485	42.568	0	0		NaN	0	0		NaN	0	0		NaN	0	0		NaN	0	0		NaN	0	0		NaN	0.45123	0	0.00289981	42.568	0	0		NaN	0	0		NaN	0	0		NaN	0	0		NaN							S	DKPGPVRNLKITDVSSDRCTIRWDPPEDDGG	X;X;X;X;X;X;X;X;X;X;X;X;X;X;X;X;X;X;X;X;X;X;X;X;X;X;X;X;X;X;X	XXXXXXXXXXXXXXXXXXXXXXXXXXXXXXX	IT(0.001)DVS(0.451)S(0.451)DRCT(0.097)IR	IT(-29.06)DVS(0)S(0)DRCT(-6.68)IR	6	3	0.31695													0	0	0	0	NaN	0	0	0	0	0	0	0	0	0	0	0	0	0	0	0	0	0	0	0	0	0	0	0	0	0	0	0	0	0	0	0	0	0	0	0	0	0	0	0	0	0	0	0	0	0	0	0	0			2012	605;1124	20099;18353	20099	5316	6042			62859	111167	TBP_QE_P5_181023_01_IS1296_IF16#1	23867	62859	111167	TBP_QE_P5_181023_01_IS1296_IF16#1	23867	62859	111167	TBP_QE_P5_181023_01_IS1296_IF16#1	23867
A2ASS6;A2ASS6-2;A2ASS6-3;E9Q8K5;E9Q8N1	1997;1951;1951;1997;1997	A2ASS6;A2ASS6-3;E9Q8K5	A2ASS6	Titin	Ttn		0.977107	16.3194	1.46194e-05	72.184	41.756	72.184	0	0		NaN	0	0		NaN	0	0		NaN	0.977107	16.3194	1.46194e-05	72.184	0	0		NaN	0	0		NaN													0	0		NaN	0	0		NaN	0	0		NaN		1	S	VVKLKRAERITHEKVSEESEELRSKFKRRTE	X;X;X;X;X;X;X;X;X;X;X;X;X;X;X;Phospho (STY);X;X;X;X;X;X;X;X;X;X;X;X;X;X;X	XXXXXXXXXPPPPPPPPPPPPPPXXXXXXXX	ITHEKVS(0.977)EES(0.023)EELR	IT(-40.38)HEKVS(16.32)EES(-16.32)EELR	7	3	-0.074793	By matching	By matching	By matching	By MS/MS	By matching	By matching				By matching	By matching	By matching	412280000	412280000	0	0	NaN	43529000	30092000	27219000	104750000	24666000	38779000	0	0	0	79392000	43499000	20355000	43529000	0	0	30092000	0	0	27219000	0	0	104750000	0	0	24666000	0	0	38779000	0	0	0	0	0	0	0	0	0	0	0	79392000	0	0	43499000	0	0	20355000	0	0			2013	605;606;1124	1997;1951;1997	1997	5328	6054	62937;62938;62939;62940;62941;62942;62943;62944;62945	111221	62937	111221	TBP_QE_P5_181016_17_IS1290_1IF12	20468	62937	111221	TBP_QE_P5_181016_17_IS1290_1IF12	20468	62937	111221	TBP_QE_P5_181016_17_IS1290_1IF12	20468
A2ASS6;A2ASS6-2;E9Q8K5;E9Q8N1	21152;12825;19406;19406	A2ASS6;E9Q8K5	A2ASS6	Titin	Ttn		0.767605	8.33156	0.000812049	44.616	35.887	44.616													0	0		NaN	0	0		NaN					0.767605	8.33156	0.000812049	44.616									0	0		NaN	0	0		NaN						1	S	RNLCTLELFSVNRKDSGDYTITAENSSGSKS	X;X;X;X;X;X;X;X;X;X;X;X;X;X;X;Phospho (STY);X;X;X;X;X;X;X;X;X;X;X;X;X;X;X	XXXXXXXXXXXXXPPPPPPPPPPPPPPPPPX	KDS(0.768)GDY(0.099)T(0.113)IT(0.018)AENS(0.001)S(0.001)GS(0.001)K	KDS(8.33)GDY(-8.88)T(-8.33)IT(-16.29)AENS(-30.05)S(-30.05)GS(-30.05)K	3	2	-0.37711				By matching	By matching		By MS/MS			By matching	By matching		55531000	55531000	0	0	NaN	0	0	0	6630100	11111000	0	16840000	0	0	12496000	8453800	0	0	0	0	0	0	0	0	0	0	6630100	0	0	11111000	0	0	0	0	0	16840000	0	0	0	0	0	0	0	0	12496000	0	0	8453800	0	0	0	0	0			2014	605;1124	21152;19406	21152	5487	6235	64706;64707;64708;64709;64710	113652	64706	113652	TBP_QE_P5_181023_01_IS1296_IF16#1	23344	64706	113652	TBP_QE_P5_181023_01_IS1296_IF16#1	23344	64706	113652	TBP_QE_P5_181023_01_IS1296_IF16#1	23344
A2ASS6;A2ASS6-2;E9Q8K5;E9Q8N1	25920;17593;24174;24174	A2ASS6;E9Q8K5	A2ASS6	Titin	Ttn		1	74.579	7.59944e-08	74.579	70.918	74.579	1	58.4566	2.50881e-06	58.457					1	40.0117	4.95893e-06	51.645	1	51.2336	5.14117e-06	51.234	1	49.5771	1.1497e-05	49.577	1	43.3486	6.15088e-05	43.349	1	48.1815	1.68741e-05	48.182	1	66.3	1.91889e-06	66.3	1	58.9204	2.56257e-06	58.92	1	62.0644	2.92693e-06	62.064					1	74.579	7.59944e-08	74.579		1	S	PGPPQNLAVKEVRKDSVLLVWEPPIIDGGAK	X;X;X;X;X;X;X;X;X;X;X;X;X;X;X;Phospho (STY);X;X;X;X;X;X;X;X;X;X;X;X;X;X;X	XXXXXXXXXXXXXPPPPPPPPPPPPPPPPPP	KDS(1)VLLVWEPPIIDGGAK	KDS(74.58)VLLVWEPPIIDGGAK	3	3	-0.17309	By MS/MS		By MS/MS	By MS/MS	By MS/MS	By MS/MS	By MS/MS	By MS/MS	By MS/MS	By MS/MS		By MS/MS	686000000	686000000	0	0	NaN	57739000	0	49831000	54962000	58540000	60420000	65378000	109850000	82717000	73218000	0	42524000	57739000	0	0	0	0	0	49831000	0	0	54962000	0	0	58540000	0	0	60420000	0	0	65378000	0	0	109850000	0	0	82717000	0	0	73218000	0	0	0	0	0	42524000	0	0			2015	605;1124	25920;24174	25920	5494	6242	64746;64747;64748;64749;64750;64751;64752;64753;64754;64755;64756;64757;64758	113694;113695;113696;113697;113698;113699;113700;113701;113702;113703;113704;113705;113706;113707;113708;113709;113710;113711;113712;113713;113714;113715;113716;113717	64756	113715	TBP_QE_P5_181023_10_IS1296_IF24#3	111704	64756	113715	TBP_QE_P5_181023_10_IS1296_IF24#3	111704	64756	113715	TBP_QE_P5_181023_10_IS1296_IF24#3	111704
A2ASS6;A2ASS6-2;E9Q8K5;E9Q8N1	20732;12405;18986;18986	A2ASS6;E9Q8K5	A2ASS6	Titin	Ttn		0.78431	6.69677	1.26576e-05	68.567	57.127	68.567					0.78431	6.69677	1.26576e-05	68.567	0	0		NaN	0.460545	2.32348	0.000131804	45.916													0.717367	5.217	4.58112e-05	54.253					0	0		NaN	0	0		NaN						1	S	PICKWKKGDDEVVTSSHLAIHKADGSSVLII	X;X;X;X;X;X;X;X;X;X;X;X;X;X;X;Phospho (STY);X;X;X;X;X;X;X;X;X;X;X;X;X;X;X	XXXXXXPPPPPPPPPPPPPPPPXXXXXXXXX	KGDDEVVT(0.048)S(0.168)S(0.784)HLAIHK	KGDDEVVT(-12.14)S(-6.7)S(6.7)HLAIHK	10	4	0.18775		By MS/MS	By matching					By MS/MS		By matching	By matching		156050000	156050000	0	0	NaN	0	29503000	18265000	0	0	0	0	37397000	0	43913000	26976000	0	0	0	0	29503000	0	0	18265000	0	0	0	0	0	0	0	0	0	0	0	0	0	0	37397000	0	0	0	0	0	43913000	0	0	26976000	0	0	0	0	0			2016	605;1124	20732;18986	20732	5537	6287	65243;65244;65245;65246;65247	114463;114464;114465	65244	114465	TBP_QE_P5_181023_19_IS1296_AL#2	25419	65244	114465	TBP_QE_P5_181023_19_IS1296_AL#2	25419	65244	114465	TBP_QE_P5_181023_19_IS1296_AL#2	25419
A2ASS6;A2ASS6-2;E9Q8K5;E9Q8N1	22797;14470;21051;21051	A2ASS6;E9Q8K5	A2ASS6	Titin	Ttn		0.998078	27.185	5.01698e-05	62.378	52.579	58.159	0.998078	27.185	0.000110915	58.159	0.975364	15.9814	0.000225711	53.565	0.824424	6.7656	0.00144059	40.066	0.919976	10.6072	8.83267e-05	59.728	0.823739	6.69676	7.75821e-05	60.474					0.731811	4.36515	0.000379744	50.155	0	0		NaN					0.85891	7.84941	0.000295457	51.147	0.499989	0	5.01698e-05	62.378	0.794616	5.87626	7.86385e-05	60.401		1	S	GSKITGYVIEAQRKGSDQWTHISTVKGLECV	X;X;X;X;X;X;X;X;X;X;X;X;X;X;X;Phospho (STY);X;X;X;X;X;X;X;X;X;X;X;X;X;X;X	XXXXXXXXXXXXXPPPPPPPPPPPPPXXXXX	KGS(0.998)DQWT(0.002)HISTVK	KGS(27.19)DQWT(-27.19)HIS(-51.89)T(-51.59)VK	3	3	0.69149	By MS/MS	By MS/MS	By MS/MS	By MS/MS	By MS/MS		By MS/MS	By matching		By MS/MS	By MS/MS	By MS/MS	4833000000	4833000000	0	0	NaN	259020000	374810000	369530000	678060000	246980000	0	192320000	112160000	0	618320000	230230000	923230000	259020000	0	0	374810000	0	0	369530000	0	0	678060000	0	0	246980000	0	0	0	0	0	192320000	0	0	112160000	0	0	0	0	0	618320000	0	0	230230000	0	0	923230000	0	0			2017	605;1124	22797;21051	22797	5553	6305	65436;65437;65438;65439;65441;65442;65445;65446;65447;65448;65449;65450;65451;65452;65453;65454;65455;65456;65457;65458	114780;114781;114782;114783;114784;114785;114786;114787;114789;114790;114791;114792;114793;114794;114799;114800;114801;114802;114803;114804;114805	65442	114791	TBP_QE_P5_181022_01_IS1293_AL#1	35390	65441	114789	TBP_QE_P5_181019_19_IS1292_IF24#2	32910	65441	114789	TBP_QE_P5_181019_19_IS1292_IF24#2	32910
A2ASS6;A2ASS6-2;A2ASS6-3;E9Q8K5;E9Q8N1	2032;1986;1986;2032;2032	A2ASS6;A2ASS6-3;E9Q8K5	A2ASS6	Titin	Ttn		0.659534	2.87164	0.00472013	42.789	9.5935	42.789													0.552669	0.918356	0.00656637	40.066									0	0		NaN									0.659534	2.87164	0.00472013	42.789	0.552669	0.918356	0.00656637	40.066						1	S	EAITAVELKSRKKDESYEELLKKTKDELLHW	X;X;X;X;X;X;X;X;X;X;X;X;X;X;X;Phospho (STY);X;X;X;X;X;X;X;X;X;X;X;X;X;X;X	XXXXXXXXXXXPPPPPPPPPPPXXXXXXXXX	KKDES(0.66)Y(0.34)EELLK	KKDES(2.87)Y(-2.87)EELLK	5	3	0.1631				By MS/MS			By matching			By MS/MS	By MS/MS		130710000	130710000	0	0	NaN	0	0	0	52877000	0	0	27689000	0	0	32867000	17282000	0	0	0	0	0	0	0	0	0	0	52877000	0	0	0	0	0	0	0	0	27689000	0	0	0	0	0	0	0	0	32867000	0	0	17282000	0	0	0	0	0			2018	605;606;1124	2032;1986;2032	2032	5600	6354	65958;65959;65960;65961	115555;115556;115557	65959	115556	TBP_QE_P5_181017_01_IS1290_IF24_1	35440	65959	115556	TBP_QE_P5_181017_01_IS1290_IF24_1	35440	65959	115556	TBP_QE_P5_181017_01_IS1290_IF24_1	35440
A2ASS6;F7CR78;E9Q8K5;E9Q8N1;A2AT70	9144;4921;8250;8250;2159	A2ASS6;E9Q8K5	A2ASS6	Titin	Ttn		0.999896	39.8094	6.57217e-45	124.09	104.33	109.14	0.996896	25.0824	3.4481e-08	82.102	0.996401	24.4238	5.60502e-07	79.022	0.973582	15.6897	0.000717086	64.394	0.852125	7.63835	0.000756559	57.788	0.499961	0	7.43088e-05	60.764	0.990141	20.0257	5.03034e-13	88.561	0.999896	39.8094	1.9324e-34	109.14	0.996199	24.1906	5.39008e-10	86.548	0.999851	38.2821	6.57217e-45	124.09	0.988445	19.323	2.13213e-18	95.018	0.989339	19.8914	3.87762e-05	74.789	0.976784	16.2405	1.58521e-10	87.932		1	S	NIKERLIPPSFTKKLSETVEETEGNSFKLEG	X;X;X;X;X;X;X;X;X;X;X;X;X;X;X;Phospho (STY);X;X;X;X;X;X;X;X;X;X;X;X;X;X;X	XXXXXXXXXXXXXPPPPPPPPPPPPPPPXXX	KLS(1)ETVEETEGNSFK	KLS(39.81)ET(-39.81)VEET(-79.16)EGNS(-90.32)FK	3	2	-0.098686	By MS/MS	By MS/MS	By MS/MS	By MS/MS	By MS/MS	By MS/MS	By MS/MS	By MS/MS	By MS/MS	By MS/MS	By MS/MS	By MS/MS	8720300000	8720300000	0	0	NaN	397710000	642360000	569760000	759250000	0	414630000	609560000	857630000	696490000	1087300000	530660000	456980000	397710000	0	0	642360000	0	0	569760000	0	0	759250000	0	0	0	0	0	414630000	0	0	609560000	0	0	857630000	0	0	696490000	0	0	1087300000	0	0	530660000	0	0	456980000	0	0			2019	605;1124	9144;8250	9144	5642	6400	66426;66427;66428;66429;66430;66431;66432;66433;66434;66437;66438;66439;66440;66441;66442	116080;116081;116082;116083;116084;116085;116086;116087;116088;116089;116090;116091;116092;116093;116094;116095;116096;116097;116098;116099;116100;116101;116102;116103;116104;116105;116106;116107;116108;116109;116110;116111;116112;116119;116120;116121;116122;116123;116124;116125;116126;116127;116128;116129;116130;116131;116132;116133;116134;116135;116136;116137;116138	66438	116126	TBP_QE_P5_181023_01_IS1296_IF16#1	46955	66432	116102	TBP_QE_P5_181019_10_IS1292_IF16#4	47837	66432	116102	TBP_QE_P5_181019_10_IS1292_IF16#4	47837
A2ASS6;A2ASS6-2;E9Q8K5;E9Q8N1	33913;25586;32167;32167	A2ASS6;E9Q8K5	A2ASS6	Titin	Ttn		0.809841	6.29618	1.6728e-08	64.507	47.692	61.524	0	0		NaN	0.5	0	4.21615e-05	42.382	0	0		NaN	0	0		NaN	0.5	0	1.44378e-05	47.09	0.5	0	1.6728e-08	64.507	0.5	0	1.34259e-07	56.407	0.809841	6.29618	1.97398e-08	61.524	0	0		NaN	0	0		NaN	0	0		NaN	0	0		NaN		2	S	EEERLRLEEELELGFSASPPSRSPPRFELSS	X;X;X;X;X;X;X;X;X;X;X;X;X;X;X;Phospho (STY);X;X;X;X;Phospho (STY);X;Phospho (STY);X;X;X;X;X;X;Phospho (STY);Phospho (STY)	XXXXXXPPPPPPPPPPPPPPPPPPPPPPPPP	LEEELELGFS(0.81)AS(0.218)PPS(0.544)RS(0.429)PPR	LEEELELGFS(6.3)AS(-6.3)PPS(1.06)RS(-1.06)PPR	10	3	0.44607		By MS/MS			By MS/MS	By MS/MS	By MS/MS	By MS/MS					322870000	0	322870000	0	NaN	0	53170000	0	0	38054000	51852000	48672000	66906000	0	0	0	0	0	0	0	0	53170000	0	0	0	0	0	0	0	0	38054000	0	0	51852000	0	0	48672000	0	0	66906000	0	0	0	0	0	0	0	0	0	0	0	0	0			2020	605;1124	33913;32167	33913	6037;6038	6849;6850	71388;71390;71398;71430;71437;71442	123518;123519;123520;123521;123522;123523;123524;123525;123526;123527;123534;123535;123536;123557;123656;123657;123658;123659;123660;123661;123662;123677;123678;123693;123694	71388	123522	TBP_QE_P5_181018_11_IS1291_IF16_2	107481	71430	123661	TBP_QE_P5_181022_10_IS1293_IF12#3	108252	71430	123661	TBP_QE_P5_181022_10_IS1293_IF12#3	108252
A2ASS6;A2ASS6-2;E9Q8K5;E9Q8N1	33915;25588;32169;32169	A2ASS6;E9Q8K5	A2ASS6	Titin	Ttn		0.951358	14.7873	9.42551e-83	108.56	99.946	108.56	0.951358	14.7873	9.42551e-83	108.56	0.553291	0.944406	9.74511e-17	61.222	0.562822	1.12925	2.93353e-33	83.606	0.740526	6.53776	1.84133e-33	90.884	0.551074	0.921499	1.65057e-09	60.278	0.716197	6.19093	2.0185e-69	105.02	0.565055	1.16864	6.44893e-25	90.534	0.834658	7.48784	6.78457e-28	74.474	0.551964	0.936631	5.24642e-28	74.838	0.541615	0.761264	8.67211e-48	92.991	0.535642	0.74947	1.34798e-19	64.152	0.519646	0.436675	1.15554e-13	58.11		2	S	ERLRLEEELELGFSASPPSRSPPRFELSSLR	X;X;X;X;X;X;X;X;X;X;X;X;X;X;X;Phospho (STY);X;X;Phospho (STY);X;Phospho (STY);X;X;X;X;X;X;Phospho (STY);Phospho (STY);X;X	XXXXPPPPPPPPPPPPPPPPPPPPPPPPPPP	LEEELELGFS(0.024)AS(0.951)PPS(0.531)RS(0.422)PPRFELS(0.038)S(0.034)LR	LEEELELGFS(-16.22)AS(14.79)PPS(1.04)RS(-1.04)PPRFELS(-12.07)S(-12.54)LR	12	4	1.1552	By MS/MS	By MS/MS	By MS/MS	By MS/MS	By MS/MS	By MS/MS	By MS/MS	By MS/MS	By MS/MS	By MS/MS	By MS/MS	By MS/MS	7451200000	0	7451200000	0	NaN	110000000	93540000	93166000	131240000	79044000	127760000	120940000	78001000	105660000	49717000	25834000	26415000	0	110000000	0	0	93540000	0	0	93166000	0	0	131240000	0	0	79044000	0	0	127760000	0	0	120940000	0	0	78001000	0	0	105660000	0	0	49717000	0	0	25834000	0	0	26415000	0			2021	605;1124	33915;32169	33915	6037;6038	6849;6850	71365;71366;71367;71368;71369;71370;71371;71372;71374;71376;71377;71378;71379;71380;71381;71382;71383;71384;71385;71386;71387;71389;71390;71391;71392;71394;71395;71396;71397;71398;71399;71401;71403;71404;71405;71406;71407;71408;71409;71410;71412;71413;71414;71415;71416;71417;71418;71419;71420;71421;71422;71424;71425;71426;71427;71428;71429;71430;71431;71432;71433;71434;71435;71436;71437;71438;71439;71440;71441;71442;71443;71444;71445;71446;71447;71448;71449;71450;71451;71452;71453;71454;71455;71456;71457;71458;71459;71460;71461;71462;71463;71464;71465;71466;71467;71468;71469;71470;71471;71472;71473;71474;71475;71476;71477;71478;71479;71480;71481;71482;71483;71484;71485;71486;71487;71488;71490;71491;71492;71493;71494;71495;71496;71497;71498;71499;71500;71501;71502;71503;71504;71505;71506;71507;71508;71509;71510;71511;71512;71513;71515;71516;71517;71518;71519;71520;71521;71522;71523;71524;71525;71526;71527;71528;71529;71530;71531;71532;71533;71534;71535;71536;71537;71538;71539;71540;71541;71542;71543;71544;71545;71546;71547;71548;71549;71550;71551;71552;71553;71554;71555;71556;71557	123398;123399;123400;123401;123402;123403;123404;123405;123406;123407;123408;123409;123410;123411;123412;123413;123414;123415;123416;123417;123418;123419;123420;123421;123422;123423;123424;123425;123426;123427;123428;123429;123430;123431;123432;123433;123434;123435;123436;123437;123438;123439;123440;123441;123442;123443;123444;123445;123446;123447;123449;123451;123452;123453;123454;123455;123456;123457;123458;123459;123460;123461;123462;123463;123464;123465;123466;123467;123468;123469;123470;123471;123472;123473;123474;123475;123476;123477;123478;123479;123480;123481;123482;123483;123484;123485;123486;123487;123488;123489;123490;123491;123492;123493;123494;123495;123496;123497;123498;123499;123500;123501;123502;123503;123504;123505;123506;123507;123508;123509;123510;123511;123512;123513;123514;123515;123516;123517;123528;123529;123530;123531;123532;123533;123534;123535;123536;123537;123538;123539;123541;123542;123543;123544;123545;123546;123547;123548;123549;123550;123551;123552;123553;123554;123555;123556;123557;123558;123560;123564;123565;123566;123567;123568;123569;123570;123571;123572;123573;123574;123575;123576;123577;123578;123579;123580;123581;123582;123583;123584;123585;123586;123587;123588;123589;123590;123591;123592;123594;123595;123596;123597;123598;123599;123600;123601;123602;123603;123604;123605;123606;123607;123608;123609;123610;123611;123612;123613;123614;123615;123616;123617;123618;123619;123620;123621;123622;123623;123624;123625;123626;123627;123628;123629;123630;123631;123632;123633;123634;123635;123636;123637;123638;123639;123640;123641;123643;123644;123645;123646;123647;123648;123649;123650;123651;123652;123653;123654;123655;123656;123657;123658;123659;123660;123661;123662;123663;123664;123665;123666;123667;123668;123669;123670;123671;123672;123673;123674;123675;123676;123677;123678;123679;123680;123681;123682;123683;123684;123685;123686;123687;123688;123689;123690;123691;123692;123693;123694;123695;123696;123697;123698;123699;123700;123701;123702;123703;123704;123705;123706;123707;123708;123709;123710;123711;123712;123713;123714;123715;123716;123717;123718;123719;123720;123721;123722;123723;123724;123725;123726;123727;123728;123729;123730;123731;123732;123733;123734;123735;123736;123737;123738;123739;123740;123741;123742;123743;123744;123745;123746;123747;123748;123749;123750;123751;123752;123753;123754;123755;123756;123757;123758;123759;123760;123761;123762;123763;123764;123767;123768;123769;123770;123771;123772;123773;123774;123775;123776;123777;123778;123779;123780;123781;123782;123783;123784;123785;123786;123787;123788;123789;123790;123791;123792;123793;123794;123795;123796;123797;123798;123799;123800;123801;123802;123803;123804;123805;123806;123807;123808;123809;123810;123811;123812;123813;123814;123815;123816;123817;123818;123819;123820;123821;123822;123823;123824;123825;123826;123827;123828;123829;123830;123831;123832;123833;123834;123835;123837;123838;123839;123840;123841;123842;123843	71500	123796	TBP_QE_P5_181022_01_IS1293_AL#1	122354	71500	123796	TBP_QE_P5_181022_01_IS1293_AL#1	122354	71500	123796	TBP_QE_P5_181022_01_IS1293_AL#1	122354
A2ASS6;A2ASS6-2;E9Q8K5;E9Q8N1	33918;25591;32172;32172	A2ASS6;E9Q8K5	A2ASS6	Titin	Ttn		0.583585	1.77796	9.42551e-83	108.56	99.946	59.356	0.569353	1.48834	9.42551e-83	108.56	0.582445	1.50719	9.74511e-17	61.222	0.562822	1.12925	2.93353e-33	83.606	0.575263	1.37349	1.84133e-33	90.884	0.579863	1.46988	1.65057e-09	60.278	0.579227	1.41673	2.0185e-69	105.02	0.583585	1.77796	6.44893e-25	90.534	0.550645	0.9104	6.78457e-28	74.474	0.551964	0.936631	5.24642e-28	74.838	0.534963	0.622087	8.67211e-48	92.991	0.490373	0.74947	1.34798e-19	64.152	0.485914	0.567624	1.15554e-13	58.11		2	S	RLEEELELGFSASPPSRSPPRFELSSLRYSS	X;X;X;X;X;X;X;X;X;X;Phospho (STY);X;Phospho (STY);X;X;Phospho (STY);X;Phospho (STY);X;X;X;X;X;X;Phospho (STY);Phospho (STY);X;X;Phospho (STY);Phospho (STY);Phospho (STY)	XPPPPPPPPPPPPPPPPPPPPPPPPPPPXXX	LEEELELGFS(0.46)AS(0.55)PPS(0.584)RS(0.406)PPR	LEEELELGFS(-0.9)AS(0.9)PPS(1.78)RS(-1.78)PPR	15	3	0.84884	By MS/MS	By MS/MS	By MS/MS	By MS/MS	By MS/MS	By MS/MS	By MS/MS	By MS/MS	By MS/MS	By MS/MS	By matching	By matching	5085200000	0	5085200000	0	NaN	110000000	93540000	93166000	131240000	79044000	77764000	120940000	70690000	105660000	49717000	25494000	26415000	0	110000000	0	0	93540000	0	0	93166000	0	0	131240000	0	0	79044000	0	0	77764000	0	0	120940000	0	0	70690000	0	0	105660000	0	0	49717000	0	0	25494000	0	0	26415000	0			2022	605;1124	33918;32172	33918	6037;6038	6849;6850	71366;71367;71368;71369;71370;71371;71372;71376;71377;71378;71379;71380;71381;71382;71383;71384;71385;71386;71388;71389;71390;71391;71392;71394;71395;71396;71397;71398;71399;71401;71405;71406;71407;71408;71409;71410;71412;71413;71414;71415;71416;71417;71418;71419;71420;71421;71422;71423;71424;71425;71426;71428;71429;71430;71431;71433;71434;71435;71436;71437;71438;71439;71440;71441;71442;71443;71444;71445;71446;71447;71449;71450;71451;71452;71454;71455;71456;71457;71458;71459;71460;71462;71465;71466;71467;71469;71470;71471;71477;71478;71480;71481;71487;71493;71494;71499;71500;71501;71506;71507;71527;71534;71536;71540;71544;71545;71556	123401;123402;123403;123404;123405;123406;123407;123408;123409;123410;123411;123412;123413;123414;123415;123416;123417;123418;123419;123420;123421;123422;123423;123424;123425;123426;123427;123428;123429;123430;123431;123432;123433;123434;123435;123436;123437;123438;123439;123440;123441;123442;123443;123444;123445;123446;123447;123451;123452;123453;123454;123455;123456;123457;123458;123459;123460;123461;123462;123463;123464;123465;123466;123467;123468;123469;123470;123471;123472;123473;123474;123475;123476;123477;123478;123479;123480;123481;123482;123483;123484;123485;123486;123487;123488;123489;123490;123491;123492;123493;123494;123495;123496;123497;123498;123499;123500;123501;123502;123503;123518;123519;123520;123521;123522;123523;123524;123525;123526;123527;123528;123529;123530;123531;123532;123533;123534;123535;123536;123537;123538;123539;123541;123542;123543;123544;123545;123546;123547;123548;123549;123550;123551;123552;123553;123554;123555;123556;123557;123558;123560;123578;123579;123580;123581;123582;123583;123584;123585;123586;123587;123588;123589;123590;123591;123592;123594;123595;123596;123597;123598;123599;123600;123601;123602;123603;123604;123605;123606;123607;123608;123609;123610;123611;123612;123613;123614;123615;123616;123617;123618;123619;123620;123621;123622;123623;123624;123625;123626;123627;123628;123629;123630;123631;123632;123633;123634;123635;123636;123637;123638;123639;123640;123641;123642;123643;123644;123645;123646;123650;123651;123652;123653;123654;123655;123656;123657;123658;123659;123660;123661;123662;123663;123664;123667;123668;123669;123670;123671;123672;123673;123674;123675;123676;123677;123678;123679;123680;123681;123682;123683;123684;123685;123686;123687;123688;123689;123690;123691;123692;123693;123694;123695;123696;123697;123698;123699;123713;123714;123715;123716;123717;123718;123719;123720;123721;123722;123723;123724;123725;123726;123729;123730;123731;123732;123733;123734;123735;123736;123737;123738;123739;123740;123760;123761;123762;123763;123771;123772;123773;123774;123775;123776;123777;123778;123779;123787;123788;123789;123790;123791;123792;123793;123794;123795;123796;123797;123798;123799;123800;123801;123802;123803;123804;123805;123806;123814;123815;123816;123817;123818;123819;123820;123821;123822;123823;123824;123825	71436	123676	TBP_QE_P5_181023_01_IS1296_IF16#1	103582	71500	123796	TBP_QE_P5_181022_01_IS1293_AL#1	122354	71500	123796	TBP_QE_P5_181022_01_IS1293_AL#1	122354
A2ASS6;A2ASS6-2;E9Q8K5;E9Q8N1	33920;25593;32174;32174	A2ASS6;E9Q8K5	A2ASS6	Titin	Ttn		1	73.1724	9.68679e-09	89.629	75.913	86.291	1	65.6826	1.31457e-06	76.588	0.999999	61.8302	1.78765e-05	76.262	1	67.8008	1.72823e-05	76.588	0.999998	59.0987	6.58421e-07	67.275	1	64.4519	3.88658e-08	89.629	0.999967	42.1441	1.6728e-08	64.507	1	65.6826	1.34259e-07	76.588	1	66.7932	2.04113e-08	74.769	0.999992	52.2241	9.68679e-09	66.871	0.999992	48.4674	0.000389774	60.401	1	72.0694	1.487e-05	77.912	1	73.1724	2.48608e-06	86.291		1;2	S	EEELELGFSASPPSRSPPRFELSSLRYSSPP	X;X;X;X;X;X;X;X;X;X;Phospho (STY);X;X;X;X;Phospho (STY);X;X;X;X;X;X;Phospho (STY);Phospho (STY);X;X;Phospho (STY);Phospho (STY);Phospho (STY);X;X	PPPPPPPPPPPPPPPPPPPPPPPPPPXXXXX	S(1)PPRFELSSLR	S(73.17)PPRFELS(-73.17)S(-77.91)LR	1	3	0.06583	By MS/MS	By MS/MS	By MS/MS	By MS/MS	By MS/MS	By MS/MS	By MS/MS	By MS/MS	By MS/MS	By MS/MS	By MS/MS	By MS/MS	25402000000	24058000000	1343700000	0	NaN	751690000	900690000	896940000	1259900000	837030000	127760000	1126600000	1291100000	925050000	855800000	597910000	783480000	704490000	47201000	0	847520000	53170000	0	879230000	17714000	0	1196600000	63288000	0	798970000	38054000	0	0	127760000	0	1077900000	48672000	0	1213100000	78001000	0	825340000	99707000	0	848600000	7199400	0	572080000	25834000	0	772750000	10733000	0			2023	605;1124	33920;32174	33920	6037;6038;10761	6849;6850;12262;12263	71365;71373;71374;71375;71387;71390;71393;71398;71400;71402;71403;71404;71411;71423;71427;71430;71432;71437;71442;71448;71453;71461;71463;71464;71468;129543;129544;129545;129546;129547;129548;129549;129550;129551;129552;129553;129554;129555;129556;129557;129558;129559;129560;129561;129562;129563;129564;129565;129566;129567;129568;129569;129570;129571	123398;123399;123400;123448;123449;123450;123504;123505;123506;123507;123508;123509;123510;123511;123512;123513;123514;123515;123516;123517;123534;123535;123536;123540;123557;123559;123561;123562;123563;123564;123565;123566;123567;123568;123569;123570;123571;123572;123573;123574;123575;123576;123577;123593;123642;123647;123648;123649;123656;123657;123658;123659;123660;123661;123662;123665;123666;123677;123678;123693;123694;222937;222938;222939;222940;222941;222942;222943;222944;222945;222946;222947;222948;222949;222950;222951;222952;222953;222954;222955;222956;222957;222958;222959;222960;222961;222962;222963;222964;222965;222966;222967;222968;222969;222970;222971;222972;222973;222974;222975;222976;222977;222978;222979;222980;222981;222982;222983;222984;222985;222986;222987;222988;222989;222990;222991;222992;222993;222994;222995;222996;222997;222998;222999;223000;223001;223002;223003;223004	129554	222983	TBP_QE_P5_181023_10_IS1296_IF24#3	67804	129549	222958	TBP_QE_P5_181019_01_IS1292_IF12#2	66709	71403	123568	TBP_QE_P5_181019_10_IS1292_IF16#4	105713
A2ASS6;A2ASS6-2;E9Q8K5;E9Q8N1	28174;19847;26428;26428	A2ASS6;E9Q8K5	A2ASS6	Titin	Ttn		0.802753	6.54506	0.00135515	97.565	51.437	88.495	0.802665	6.47806	0.00150024	97.565									0.589877	3.65178	0.00235794	83.883	0.717799	7.06475	0.0227075	45.368	0.752241	5.32821	0.00215481	84.817	0.768735	6.96303	0.00436554	73.233	0.802753	6.54506	0.00135515	88.495	0.693877	6.56417	0.0124768	53.751					0.736823	7.48145	0.0017612	62.463						1	S	KITEKPSPPEKLGVTSVSKDSVSLSWLKPEH	X;X;X;X;X;X;X;X;X;X;X;X;X;X;X;Phospho (STY);X;X;X;X;X;X;X;X;X;X;X;X;X;X;X	XXXXXXXXXXXPPPPPPPPXXXXXXXXXXXX	LGVT(0.019)S(0.803)VS(0.178)K	LGVT(-16.17)S(6.55)VS(-6.55)K	5	2	0.32684	By MS/MS			By MS/MS	By MS/MS	By MS/MS	By MS/MS	By MS/MS	By MS/MS		By MS/MS		146650000	146650000	0	0	0.36755	16410000	0	0	29042000	17100000	20120000	23253000	22859000	17862000	0	0	0	16410000	0	0	0	0	0	0	0	0	29042000	0	0	17100000	0	0	20120000	0	0	23253000	0	0	22859000	0	0	17862000	0	0	0	0	0	0	0	0	0	0	0			2024	605;1124	28174;26428	28174	6251	7093	73942;73944;73945;73946;73947;73948;73949;73950	127797;127799;127800;127801;127802;127803;127804;127805;127806	73944	127799	TBP_QE_P5_181018_11_IS1291_IF16_2	34972	73948	127803	TBP_QE_P5_181022_01_IS1293_AL#1	34092	73944	127799	TBP_QE_P5_181018_11_IS1291_IF16_2	34972
A2ASS6;A2ASS6-2	3807;3761	A2ASS6	A2ASS6	Titin	Ttn		0.487195	0	1.02136e-40	87.509	75.076	79.426	0.464238	0	8.11518e-11	55.67	0.463543	0	1.02136e-40	87.509	0.44234	0	8.38228e-08	48.489					0.412196	0	1.20987e-15	63.272	0.471477	0	1.77526e-28	73.322	0.318868	0	5.211e-11	56.303	0.487195	0	5.3509e-34	79.426	0.458132	0	1.29118e-28	74.074	0.422089	0	2.17089e-28	72.707	0.474187	0	4.07448e-40	84.524	0.466265	0	2.09637e-20	64.035			S	TGVTIGAQKLPPVVLSTPQGTGELPSIDGAV	X;X;X;X;X;X;X;X;X;X;X;X;X;X;X;Phospho (STY);X;X;X;X;X;X;X;X;X;X;X;X;X;X;X	XXXXXXXXXPPPPPPPPPPPPPPPPPPPPPP	LPPVVLS(0.487)T(0.487)PQGT(0.025)GELPSIDGAVHTQPGR	LPPVVLS(0)T(0)PQGT(-12.81)GELPS(-36.19)IDGAVHT(-55.69)QPGR	7	3	-0.58095													0	0	0	0	0	0	0	0	0	0	0	0	0	0	0	0	0	0	0	0	0	0	0	0	0	0	0	0	0	0	0	0	0	0	0	0	0	0	0	0	0	0	0	0	0	0	0	0	0	0	0	0	0			2025	605	3807	3807	6637	7513			78073	134248	TBP_QE_P5_181018_11_IS1291_IF16_2	95752	78082	134267	TBP_QE_P5_181023_19_IS1296_AL#2	93980	78082	134267	TBP_QE_P5_181023_19_IS1296_AL#2	93980
A2ASS6;A2ASS6-2;F7CR78;E9Q8K5;E9Q8N1;A2AT70;A2AT64;A2AT67;A2AT66;A2AT65;A2AT68	12884;4557;8092;11138;11138;3365;511;596;646;677;1027	A2ASS6;E9Q8K5	A2ASS6	Titin	Ttn		0.999815	39.0082	1.70661e-05	46.403	41.31	46.403					0	0		NaN	0	0		NaN	0	0		NaN					0.999815	39.0082	1.70661e-05	46.403																					0	0		NaN		1	S	TPSPIEAERKKLRPGSGGEKPPDEAPFTYQL	Phospho (STY);X;Phospho (STY);X;X;X;X;X;X;X;X;X;X;X;X;Phospho (STY);X;X;X;X;X;X;X;X;X;X;X;X;X;X;X	XXXXXXXXXXXPPPPPPPPPPPPPPPPPPPP	LRPGS(1)GGEKPPDEAPFTYQLK	LRPGS(39.01)GGEKPPDEAPFT(-39.01)Y(-42.24)QLK	5	4	0.56599		By matching	By matching	By matching		By MS/MS						By matching	349790000	349790000	0	0	0.48081	0	52225000	34409000	59979000	0	80293000	0	0	0	0	0	122890000	0	0	0	52225000	0	0	34409000	0	0	59979000	0	0	0	0	0	80293000	0	0	0	0	0	0	0	0	0	0	0	0	0	0	0	0	0	122890000	0	0			2026	605;1124	12884;11138	12884	6774	7666	79497;79498;79499;79500;79501	136419	79497	136419	TBP_QE_P5_181022_10_IS1293_IF12#3	60584	79497	136419	TBP_QE_P5_181022_10_IS1293_IF12#3	60584	79497	136419	TBP_QE_P5_181022_10_IS1293_IF12#3	60584
A2ASS6;A2ASS6-2;E9Q8K5;E9Q8N1	34009;25682;32263;32263	A2ASS6;E9Q8K5	A2ASS6	Titin	Ttn		0.999984	48.7057	2.07129e-35	144.18	121.33	144.18	0	0		NaN	0.869216	9.02211	0.00227065	59.306	0.999289	34.8579	1.84364e-16	103.21	0.999984	48.7057	2.07129e-35	144.18	0.999867	42.2937	2.05069e-16	102.73	0.998736	30.5314	9.38851e-08	89.231	0.951847	14.4693	0.000247341	74.533	0.826241	9.68175	0.00186587	44.294	0.995362	23.6041	9.38851e-08	89.231	0	0		NaN	0.83826	8.4605	0.043731	42.336	0.858633	8.10896	0.0216668	47.894		1;2	S	LLRPVTTTQRLSEYKSELDYMSKEEKSKKKS	X;X;X;X;X;X;X;X;X;X;X;X;X;X;X;Phospho (STY);X;X;X;Phospho (STY);X;X;X;X;X;X;X;X;X;X;X	XXXXXXXXXXPPPPPPPPPPPPPXXXXXXXX	LSEYKS(1)ELDYMSK	LS(-70.46)EY(-48.71)KS(48.71)ELDY(-56.13)MS(-69.08)K	6	2	-1.0684	By matching	By MS/MS	By MS/MS	By MS/MS	By MS/MS	By MS/MS	By MS/MS	By MS/MS	By MS/MS	By matching	By MS/MS	By MS/MS	6916100000	6617200000	298900000	0	NaN	456990000	571430000	415730000	1146000000	492020000	504110000	519680000	692220000	382900000	423180000	409930000	567940000	435760000	21231000	0	554590000	16831000	0	392300000	23432000	0	1109700000	36370000	0	472660000	19354000	0	487820000	16299000	0	490290000	29393000	0	664270000	27956000	0	363000000	19896000	0	387280000	35898000	0	389400000	20531000	0	536230000	31711000	0			2027	605;1124	34009;32263	34009	6817	7711;7712	79917;79918;79919;79920;79921;79922;79923;79924;79925;79926;79927;79928;79929;79930;79931;79932;79933;79934;79935;79936;79937;79938;79939;79940;79941	136948;136949;136950;136951;136952;136953;136954;136955;136956;136957;136958;136959;136960;136961;136962;136963;136964;136965;136966;136967;136968;136969;136970	79917	136948	TBP_QE_P5_181016_17_IS1290_1IF12	61008	79917	136948	TBP_QE_P5_181016_17_IS1290_1IF12	61008	79917	136948	TBP_QE_P5_181016_17_IS1290_1IF12	61008
A2ASS6;A2ASS6-2;E9Q8K5;E9Q8N1	19997;11670;18251;18251	A2ASS6;E9Q8K5	A2ASS6	Titin	Ttn		0.99903	30.1271	0.0122163	54.157	12.655	54.157	0.99903	30.1271	0.0122163	54.157													0	0		NaN																														1	S	VVKEDLQKPVLDLKLSGVLTVKAGDTIRLEA	X;X;X;X;X;X;X;X;X;X;X;X;X;X;X;Phospho (STY);X;X;X;X;X;X;X;X;X;X;X;X;X;X;X	XXXXXXXXXXXXXXPPPPPPPPXXXXXXXXX	LS(0.999)GVLT(0.001)VK	LS(30.13)GVLT(-30.13)VK	2	2	-0.43408	By MS/MS				By matching								18572000	18572000	0	0	0.15819	9813300	0	0	0	8758300	0	0	0	0	0	0	0	9813300	0	0	0	0	0	0	0	0	0	0	0	8758300	0	0	0	0	0	0	0	0	0	0	0	0	0	0	0	0	0	0	0	0	0	0	0			2028	605;1124	19997;18251	19997	6826	7722	80015;80016	137098	80015	137098	TBP_QE_P5_181022_01_IS1293_AL#1	58605	80015	137098	TBP_QE_P5_181022_01_IS1293_AL#1	58605	80015	137098	TBP_QE_P5_181022_01_IS1293_AL#1	58605
A2ASS6;A2ASS6-2;E9Q8K5;E9Q8N1	32318;23991;30572;30572	A2ASS6;E9Q8K5	A2ASS6	Titin	Ttn		0.998133	27.2793	0.00049785	77.062	17.155	52.716	0.998133	27.2793	0.00049785	77.062	0.891949	9.17014	0.00130266	65.395					0	0		NaN					0.821458	6.63037	0.00508681	54.343	0	0		NaN					0	0		NaN	0	0		NaN					0.847931	7.46932	0.0102103	51.013		1	S	SRPRRTAMSVKTKLTSGEAPGVRKEMADVTT	X;X;X;X;X;X;X;X;X;X;X;X;X;X;X;Phospho (STY);X;X;X;X;X;X;X;X;X;X;X;X;X;X;X	XXXXXXXXXXXPPPPPPPPPPPPXXXXXXXX	LT(0.002)S(0.998)GEAPGVR	LT(-27.28)S(27.28)GEAPGVR	3	2	1.2047	By MS/MS	By MS/MS				By matching	By matching		By matching			By matching	817710000	817710000	0	0	1.6314	61572000	46318000	0	0	0	62211000	0	0	0	0	0	73473000	61572000	0	0	46318000	0	0	0	0	0	0	0	0	0	0	0	62211000	0	0	0	0	0	0	0	0	0	0	0	0	0	0	0	0	0	73473000	0	0			2029	605;1124	32318;30572	32318	7010;11936	7934;13633	82104;82105;82106;145754;145755;145756;145757	139961;139962;251850;251851;251852;251853	82104	139962	TBP_QE_P5_181022_01_IS1293_AL#1	27482	145754	251850	TBP_QE_P5_181022_01_IS1293_AL#1	23050	145754	251850	TBP_QE_P5_181022_01_IS1293_AL#1	23050
A2ASS6;A2ASS6-2;E9Q8K5;E9Q8N1	13904;5577;12158;12158	A2ASS6;E9Q8K5	A2ASS6	Titin	Ttn		0.997443	25.9113	1.07082e-86	108.45	100.53	108.17	0.997362	25.7818	1.61252e-29	91.725	0.99118	20.5082	1.13786e-29	86.539	0.996345	24.3552	1.27376e-19	92.932	0.996788	24.9184	1.75482e-25	99.059	0.991226	20.5301	1.7199e-29	88.176	0.985501	18.3297	3.29067e-42	108.45	0.997443	25.9113	1.07082e-86	108.17	0.995394	23.3467	2.62221e-25	98.132	0.991217	20.5256	1.37022e-18	87.352	0.945876	12.6603	1.92954e-20	94.45	0.966263	14.576	1.9347e-09	79.022	0.991201	20.5176	4.01898e-14	86.539		1	S	LDIEDREIKLVRPLYSVEVMETETARFETEI	X;X;X;X;X;X;X;X;X;X;X;X;X;X;X;Phospho (STY);X;X;X;Oxidation (M);X;X;X;X;X;X;X;X;X;X;X	XXXXXXXXXPPPPPPPPPPPPPPPPPXXXXX	LVRPLY(0.003)S(0.997)VEVMETETAR	LVRPLY(-25.91)S(25.91)VEVMET(-77.58)ET(-88.02)AR	7	3	-2.0854	By MS/MS	By MS/MS	By MS/MS	By MS/MS	By MS/MS	By MS/MS	By MS/MS	By MS/MS	By MS/MS	By MS/MS	By MS/MS	By MS/MS	7858600000	7858600000	0	0	NaN	155140000	433100000	242300000	201720000	295700000	223110000	231680000	238040000	301160000	519680000	413050000	200150000	155140000	0	0	433100000	0	0	242300000	0	0	201720000	0	0	295700000	0	0	223110000	0	0	231680000	0	0	238040000	0	0	301160000	0	0	519680000	0	0	413050000	0	0	200150000	0	0			2030	605;1124	13904;12158	13904	7117;8252	8050;8051;9376	83249;83250;83251;83252;83253;83254;83255;83256;83257;83258;83259;83260;83261;83262;83263;83264;83265;83266;83267;83268;83269;83270;83271;83272;83273;83274;83275;83276;83277;83278;83279;83280;83281;83282;83283;83284;83285;83286;83287;83288;83289;83290;83291;83292;83293;83294;83295;83296;83297;83298;83299;83300;83301;83302;83303;83304;83305;83306;83307;83308;83309;83310;83311;83312;83313;83314;83315;83316;83317;83318;83319;83320;83321;83322;83323;83324;83325;83326;83327;83328;83329;83330;83331;83332;83333;83334;83335;83336;83337;83338;83339;83340;83341;83342;83343;83344;83345;83346;83347;83348;83349;83350;83351;83352;83353;83354;83355;83356;83357;83358;83359;83360;83361;83362;83363;83364;83365;83366;83367;83368;83369;83370;83371;83372;83373;83374;83375;83376;83377;83378;83379;83380;83381;83382;83383;83384;83385;83386;83387;83388;83389;83390;96020	141541;141542;141543;141544;141545;141546;141547;141548;141549;141550;141551;141552;141553;141554;141555;141556;141557;141558;141559;141560;141561;141562;141563;141564;141565;141566;141567;141568;141569;141570;141571;141572;141573;141574;141575;141576;141577;141578;141579;141580;141581;141582;141583;141584;141585;141586;141587;141588;141589;141590;141591;141592;141593;141594;141595;141596;141597;141598;141599;141600;141601;141602;141603;141604;141605;141606;141607;141608;141609;141610;141611;141612;141613;141614;141615;141616;141617;141618;141619;141620;141621;141622;141623;141624;141625;141626;141627;141628;141629;141630;141631;141632;141633;141634;141635;141636;141637;141638;141639;141640;141641;141642;141643;141644;141645;141646;141647;141648;141649;141650;141651;141652;141653;141654;141655;141656;141657;141658;141659;141660;141661;141662;141663;141664;141665;141666;141667;141668;141669;141670;141671;141672;141673;141674;141675;141676;141677;141678;141679;141680;141681;141682;141683;141684;141685;141686;141687;141688;141689;141690;141691;141692;141693;141694;141695;141696;141697;141698;141699;141700;141701;141702;141703;141704;141705;141706;141707;141708;141709;141710;141711;141712;141713;141714;141715;141716;141717;141718;141719;141720;141721;141722;141723;141724;141725;141726;141727;141728;141729;141730;141731;141732;141733;141734;141735;141736;141737;141738;141739;141740;141741;141742;141743;141744;141745;141746;141747;141748;141749;141750;141751;141752;141753;141754;141755;141756;141757;141758;141759;141760;141761;141762;141763;141764;141765;141766;141767;141768;141769;141770;141771;141772;141773;141774;141775;141776;141777;141778;141779;141780;141781;141782;141783;141784;141785;141786;141787;141788;141789;141790;141791;141792;141793;141794;141795;141796;141797;141798;141799;141800;141801;141802;141803;141804;141805;141806;141807;141808;141809;141810;141811;141812;141813;141814;141815;141816;141817;141818;141819;141820;141821;141822;141823;141824;141825;141826;141827;141828;141829;141830;141831;141832;141833;141834;141835;141836;141837;141838;141839;141840;141841;141842;141843;141844;141845;141846;141847;141848;141849;141850;141851;141852;141853;141854;141855;141856;141857;141858;141859;141860;141861;141862;141863;141864;141865;141866;141867;141868;141869;141870;141871;141872;141873;141874;141875;141876;141877;141878;141879;141880;141881;141882;141883;141884;141885;141886;141887;141888;141889;141890;141891;141892;141893;141894;141895;141896;141897;141898;141899;141900;141901;141902;141903;141904;161373	83310	141817	TBP_QE_P5_181023_01_IS1296_IF16#1	83041	83295	141770	TBP_QE_P5_181022_10_IS1293_IF12#3	84326	83310	141817	TBP_QE_P5_181023_01_IS1296_IF16#1	83041
A2ASS6;A2ASS6-2;A2ASS6-3;E9Q8K5;E9Q8N1	1471;1425;1425;1471;1471	A2ASS6;A2ASS6-3;E9Q8K5	A2ASS6	Titin	Ttn		0.999891	39.6409	0.0021543	41.412	36.203	41.412	0	0		NaN	0	0		NaN	0	0		NaN	0.999891	39.6409	0.0021543	41.412					0	0		NaN									0	0		NaN	0	0		NaN	0	0		NaN	0	0		NaN		1	S	QLERLYKPVFVLKPASFKCLEGQTARFDLKV	X;X;X;X;X;X;X;X;X;X;X;X;X;X;X;Phospho (STY);X;X;X;X;X;X;X;X;X;X;X;X;X;X;X	XXXXPPPPPPPPPPPPPPXXXXXXXXXXXXX	LYKPVFVLKPAS(1)FK	LY(-39.64)KPVFVLKPAS(39.64)FK	12	3	0.47633	By matching	By matching	By matching	By MS/MS		By matching			By matching	By matching	By matching	By matching	188480000	188480000	0	0	1.0433	14049000	42168000	17612000	33181000	0	12999000	0	0	9741600	21865000	19399000	17463000	14049000	0	0	42168000	0	0	17612000	0	0	33181000	0	0	0	0	0	12999000	0	0	0	0	0	0	0	0	9741600	0	0	21865000	0	0	19399000	0	0	17463000	0	0			2031	605;606;1124	1471;1425;1471	1471	7167	8105	83777;83778;83779;83780;83781;83782;83783;83784;83785	142276	83777	142276	TBP_QE_P5_181016_17_IS1290_1IF12	75610	83777	142276	TBP_QE_P5_181016_17_IS1290_1IF12	75610	83777	142276	TBP_QE_P5_181016_17_IS1290_1IF12	75610
A2ASS6;A2ASS6-2;E9Q8K5;E9Q8N1	15874;7547;14128;14128	A2ASS6;E9Q8K5	A2ASS6	Titin	Ttn		0.999971	45.4159	0.0124734	53.756	41.372	53.756	0.999962	44.1492	0.0132859	52.49									0.999772	36.4195	0.0211811	46.406	0.999128	30.5923	0.0227075	45.368					0	0		NaN									0	0		NaN	0	0		NaN	0.999971	45.4159	0.0124734	53.756		1	S	EPSDPVLCREKLYPPSPPRWLEVINITKNTA	X;X;X;X;X;X;X;X;X;X;X;X;X;X;X;Phospho (STY);X;X;X;X;X;X;X;X;X;X;X;X;X;X;X	XXXXXXXXXXXPPPPPPPPXXXXXXXXXXXX	LYPPS(1)PPR	LY(-45.42)PPS(45.42)PPR	5	2	-0.82572	By MS/MS			By MS/MS	By MS/MS		By matching			By matching	By matching	By MS/MS	69434000	69434000	0	0	0.51808	8056200	0	0	14310000	11053000	0	5384600	0	0	2905600	12492000	15232000	8056200	0	0	0	0	0	0	0	0	14310000	0	0	11053000	0	0	0	0	0	5384600	0	0	0	0	0	0	0	0	2905600	0	0	12492000	0	0	15232000	0	0			2032	605;1124	15874;14128	15874	7173	8112	83850;83851;83852;83853;83854;83855;83856	142342;142343;142344;142345	83853	142345	TBP_QE_P5_181023_10_IS1296_IF24#3	46897	83853	142345	TBP_QE_P5_181023_10_IS1296_IF24#3	46897	83853	142345	TBP_QE_P5_181023_10_IS1296_IF24#3	46897
A2ASS6;A2ASS6-2;A2ASS6-3;E9Q8K5;E9Q8N1	1390;1344;1344;1390;1390	A2ASS6;A2ASS6-3;E9Q8K5	A2ASS6	Titin	Ttn		0.336312	0	1.75152e-05	41.136	36.687	41.136									0.336312	0	1.75152e-05	41.136									0	0		NaN									0	0		NaN															S	AICSGKLYVEPAAPFSAPTYMPTPEAVSRIR	X;X;X;X;X;X;X;X;X;X;X;X;X;X;X;Phospho (STY);X;X;X;X;X;X;X;X;X;X;X;X;X;X;X	XXXXXXPPPPPPPPPPPPPPPPPPPPPPPXX	LY(0.002)VEPAAPFS(0.336)APT(0.336)Y(0.308)MPT(0.016)PEAVS(0.001)R	LY(-21.93)VEPAAPFS(0)APT(0)Y(-0.38)MPT(-13.23)PEAVS(-24.84)R	10	3	1.3159													0	0	0	0	0	0	0	0	0	0	0	0	0	0	0	0	0	0	0	0	0	0	0	0	0	0	0	0	0	0	0	0	0	0	0	0	0	0	0	0	0	0	0	0	0	0	0	0	0	0	0	0	0			2033	605;606;1124	1390;1344;1390	1390	7191	8131			83997	142500	TBP_QE_P5_181018_02_IS1291_AL4	112802	83997	142500	TBP_QE_P5_181018_02_IS1291_AL4	112802	83997	142500	TBP_QE_P5_181018_02_IS1291_AL4	112802
A2ASS6;A2ASS6-2;E9Q8K5;E9Q8N1	17015;8688;15269;15269	A2ASS6;E9Q8K5	A2ASS6	Titin	Ttn		0.567369	2.16656	8.98518e-06	45.07	30.61	45.07					0.567369	2.16656	8.98518e-06	45.07									0	0		NaN																														1	S	KMCLLNWSDPADDGGSDITGFIIERKDAKMH	X;X;X;X;X;X;X;X;X;X;X;X;X;X;X;Phospho (STY);X;X;X;X;X;X;X;X;X;X;X;X;X;X;X	XPPPPPPPPPPPPPPPPPPPPPPPPXXXXXX	MCLLNWS(0.345)DPADDGGS(0.567)DIT(0.088)GFIIER	MCLLNWS(-2.17)DPADDGGS(2.17)DIT(-8.09)GFIIER	15	3	-1.2001		By MS/MS			By matching								27665000	27665000	0	0	NaN	0	17436000	0	0	10230000	0	0	0	0	0	0	0	0	0	0	17436000	0	0	0	0	0	0	0	0	10230000	0	0	0	0	0	0	0	0	0	0	0	0	0	0	0	0	0	0	0	0	0	0	0			2034	605;1124	17015;15269	17015	7217	8164	84300;84301	142942	84300	142942	TBP_QE_P5_181023_19_IS1296_AL#2	145776	84300	142942	TBP_QE_P5_181023_19_IS1296_AL#2	145776	84300	142942	TBP_QE_P5_181023_19_IS1296_AL#2	145776
A2ASS6;A2ASS6-2;A2ASS6-3;E9Q8K5;E9Q8N1	1420;1374;1374;1420;1420	A2ASS6;A2ASS6-3;E9Q8K5	A2ASS6	Titin	Ttn		1	40.1418	3.40356e-05	67.645	57.888	40.142	0	0		NaN	0.999554	33.5082	7.11562e-05	63.46	0.995056	23.0375	0.000470302	53.453	1	50.0528	4.23476e-05	53.779	0.998263	27.5933	0.000240317	57.745	0.99981	37.2177	3.40356e-05	67.645	0.984024	19.955	0.00163589	40.381	0.999753	36.0672	0.000192154	59.372	0.999368	31.9931	0.00183169	44.426	1	40.1418	4.46056e-05	52.853	0.999784	36.6591	0.000170823	60.093	0	0		NaN		1;2;3;4	S	RSVSPRSLSRSPIRMSPAMSPARMSPARMSP	X;X;X;X;X;X;Phospho (STY);X;Phospho (STY);X;Phospho (STY);X;X;X;Oxidation (M);Phospho (STY);X;X;Oxidation (M);Phospho (STY);X;X;X;X;Phospho (STY);X;X;X;X;X;X	XXXXXXPPPPPPPPPPPPPPPPPPPPPPXXX	S(1)PIRMS(1)PAMS(1)PARMS(1)PAR	S(40.14)PIRMS(40.14)PAMS(40.14)PARMS(40.14)PAR	6	3	0.00863	By matching	By MS/MS	By MS/MS	By MS/MS	By MS/MS	By MS/MS	By MS/MS	By MS/MS	By MS/MS	By MS/MS	By MS/MS	By matching	25599000000	7066200000	10432000000	8100600000	186.35	367000000	777420000	1103400000	1640000000	506300000	616520000	838890000	1118300000	269680000	851130000	183350000	224670000	44379000	322620000	0	14138000	295930000	467350000	15788000	347800000	739810000	109560000	443370000	1087100000	7531800	231100000	267670000	38154000	201220000	377140000	13847000	231940000	593100000	96029000	359800000	662480000	0	269680000	0	0	247350000	603780000	8227400	175120000	0	23295000	201380000	0			2035	605;606;1124	1420;1374;1420	1420	7488;7489;7490;10493;10723;10724	8515;8517;8518;8519;8520;11950;11951;11952;11953;12220;12221;12222	87642;87646;87648;87650;87651;87653;87654;87656;87658;87659;87667;87671;87674;87681;87696;87697;87698;126130;126131;126132;126133;126134;126135;126136;126137;126138;126139;126140;126141;126142;126143;126144;126145;126146;126147;126148;126149;126150;126151;126152;129093;129094;129095;129096;129097;129098;129099;129100;129101;129102;129103;129104;129105;129106;129107	148325;148326;148337;148349;148357;148381;148392;148393;217729;217730;217731;217732;217733;217734;217735;217736;217737;217738;222054;222055;222056;222057;222058;222059;222060;222061;222062;222063;222064;222065;222066;222067;222068;222069;222070;222071;222072;222073;222074;222075	129107	222075	TBP_QE_P5_181017_01_IS1290_IF24_1	77153	129099	222070	TBP_QE_P5_181022_10_IS1293_IF12#3	56848	129099	222070	TBP_QE_P5_181022_10_IS1293_IF12#3	56848
A2ASS6;A2ASS6-2;A2ASS6-3;E9Q8K5;E9Q8N1	1424;1378;1378;1424;1424	A2ASS6;A2ASS6-3;E9Q8K5	A2ASS6	Titin	Ttn		1	40.1418	2.13535e-07	81.625	52.667	40.142	0.999991	50.2591	0.00101088	73.632	0.999999	60.8253	0.00100719	73.781	0.999984	47.9817	0.00208443	60.598	1	50.0528	0.000440463	57.348	0.999995	52.8846	0.00182721	65.5	0.999993	51.2682	2.13535e-07	71.555	1	50.5625	0.000473088	81.625	1	42.2093	0.00042204	57.348	0.999993	51.5872	0.000425243	66.267	1	40.1418	4.46056e-05	66.595	0.999977	46.3546	0.00233671	56.359	0.999996	53.6355	1.66439e-05	65.695		1;2;3;4	S	PRSLSRSPIRMSPAMSPARMSPARMSPARMS	X;X;X;X;Phospho (STY);X;Phospho (STY);X;X;X;Oxidation (M);Phospho (STY);X;X;Oxidation (M);Phospho (STY);X;X;X;X;Phospho (STY);X;X;X;X;Phospho (STY);X;X;X;X;X	XXPPPPPPPPPPPPPPPPPPPPPPPPPPPXX	S(1)PIRMS(1)PAMS(1)PARMS(1)PAR	S(40.14)PIRMS(40.14)PAMS(40.14)PARMS(40.14)PAR	10	3	0.00863	By MS/MS	By MS/MS	By MS/MS	By MS/MS	By MS/MS	By MS/MS	By MS/MS	By MS/MS	By MS/MS	By MS/MS	By MS/MS	By MS/MS	33586000000	19117000000	5849000000	8620500000	244.49	1701800000	1533800000	1916400000	4359900000	1702300000	1530100000	1972200000	1942600000	1937300000	1725100000	1123400000	1565700000	1269100000	432710000	0	1223200000	310560000	0	1404000000	381290000	131070000	3527100000	588920000	243910000	1252700000	300820000	148710000	1131500000	308070000	90554000	1609100000	363080000	0	1809200000	0	133350000	1810800000	0	126460000	1616800000	0	108270000	771420000	254570000	97432000	1390600000	0	175120000			2036	605;606;1124	1424;1378;1424	1424	7488;7489;7490;7491;10493;10723;10724	8515;8517;8518;8519;8520;8521;11950;11951;11952;11953;12220;12221;12222	87641;87643;87644;87645;87647;87649;87652;87655;87657;87660;87666;87668;87669;87670;87672;87673;87675;87676;87677;87678;87679;87680;87682;87683;87684;87685;87686;87687;87688;87689;87690;87691;87692;87693;87694;87695;87696;87697;87698;87699;87700;87701;87702;87703;87704;87705;87706;87707;87708;87709;87710;87711;126132;126133;126134;126135;126136;126137;126138;126139;126141;126142;126143;126145;126146;129105;129106;129107	148323;148324;148327;148333;148334;148335;148336;148338;148339;148340;148341;148342;148343;148344;148345;148346;148347;148348;148350;148351;148352;148353;148354;148355;148356;148358;148359;148360;148361;148362;148363;148364;148365;148366;148367;148368;148369;148370;148371;148372;148373;148374;148375;148376;148377;148378;148379;148380;148382;148383;148384;148385;148386;148387;148388;148389;148390;148391;148392;148393;148394;148395;148396;148397;217730;217731;217732;222074;222075	129107	222075	TBP_QE_P5_181017_01_IS1290_IF24_1	77153	87678	148370	TBP_QE_P5_181023_01_IS1296_IF16#1	26142	87699	148394	TBP_QE_P5_181022_10_IS1293_IF12#3	60733
A2ASS6;A2ASS6-2;A2ASS6-3;E9Q8K5;E9Q8N1	1429;1383;1383;1429;1429	A2ASS6;A2ASS6-3;E9Q8K5	A2ASS6	Titin	Ttn		1	40.1418	2.13535e-07	56.468	46.68	40.142	0.999732	35.7104	0.00194827	47.532	0	0		NaN	0	0		NaN	1	50.0528	0.000896054	50.053	0.998211	27.401	0.00189751	40.52	0.999989	49.7635	2.13535e-07	56.468	1	50.5625	0.00185711	50.562	1	42.2093	0.00042204	51.218	0.999944	42.5489	0.000425243	51.193	1	40.1418	0.00040408	51.193	0	0		NaN	0.996129	23.9747	1.66439e-05	48.489		2;3;4	S	RSPIRMSPAMSPARMSPARMSPARMSPARMS	X;Phospho (STY);X;X;X;Oxidation (M);Phospho (STY);X;X;Oxidation (M);Phospho (STY);X;X;X;X;Phospho (STY);X;X;X;X;Phospho (STY);X;X;X;X;X;X;X;X;X;X	XPPPPPPPPPPPPPPPPPPPPPPPXXXXXXX	S(1)PIRMS(1)PAMS(1)PARMS(1)PAR	S(40.14)PIRMS(40.14)PAMS(40.14)PARMS(40.14)PAR	15	3	0.00863	By MS/MS	By matching	By matching	By MS/MS	By MS/MS	By MS/MS	By MS/MS	By MS/MS	By MS/MS	By MS/MS	By matching	By MS/MS	8286600000	0	5849000000	2437600000	NaN	432710000	310560000	512360000	832830000	449530000	398620000	363080000	133350000	126460000	108270000	352000000	175120000	0	432710000	0	0	310560000	0	0	381290000	131070000	0	588920000	243910000	0	300820000	148710000	0	308070000	90554000	0	363080000	0	0	0	133350000	0	0	126460000	0	0	108270000	0	254570000	97432000	0	0	175120000			2037	605;606;1124	1429;1383;1429	1429	7489;7490;7491;10724	8518;8519;8520;8521;12222	87682;87683;87684;87685;87686;87687;87688;87689;87690;87691;87692;87693;87694;87695;87696;87697;87698;87699;87700;87701;87702;87703;87704;87705;87706;87707;87708;87709;87710;87711;129107	148382;148383;148384;148385;148386;148387;148388;148389;148390;148391;148392;148393;148394;148395;148396;148397;222075	129107	222075	TBP_QE_P5_181017_01_IS1290_IF24_1	77153	87699	148394	TBP_QE_P5_181022_10_IS1293_IF12#3	60733	87699	148394	TBP_QE_P5_181022_10_IS1293_IF12#3	60733
A2ASS6;A2ASS6-2;A2ASS6-3;E9Q8K5;E9Q8N1	1434;1388;1388;1434;1434	A2ASS6;A2ASS6-3;E9Q8K5	A2ASS6	Titin	Ttn		0.999996	53.835	2.13535e-07	56.468	46.68	56.468									0	0		NaN	0	0		NaN	0	0		NaN	0.999996	53.835	2.13535e-07	56.468					0	0		NaN	0	0		NaN	0	0		NaN	0	0		NaN	0.999628	34.1506	1.66439e-05	48.489		3	S	MSPAMSPARMSPARMSPARMSPARMSPGRRL	Oxidation (M);Phospho (STY);X;X;Oxidation (M);Phospho (STY);X;X;X;X;Phospho (STY);X;X;X;X;Phospho (STY);X;X;X;X;X;X;X;X;X;X;X;X;X;X;X	PPPPPPPPPPPPPPPPPPPXXXXXXXXXXXX	MSPAMS(1)PARMS(1)PARMS(1)PAR	MS(-35.26)PAMS(35.26)PARMS(49.76)PARMS(53.84)PAR	16	3	-1.0503			By matching	By matching	By matching	By MS/MS		By matching	By matching	By matching	By matching	By MS/MS	1254900000	0	0	1254900000	NaN	0	0	131070000	243910000	148710000	90554000	0	133350000	126460000	108270000	97432000	175120000	0	0	0	0	0	0	0	0	131070000	0	0	243910000	0	0	148710000	0	0	90554000	0	0	0	0	0	133350000	0	0	126460000	0	0	108270000	0	0	97432000	0	0	175120000			2038	605;606;1124	1434;1388;1434	1434	7490	8520	87699;87700;87701;87702;87703;87704;87705;87706;87707	148394;148395	87699	148394	TBP_QE_P5_181022_10_IS1293_IF12#3	60733	87699	148394	TBP_QE_P5_181022_10_IS1293_IF12#3	60733	87699	148394	TBP_QE_P5_181022_10_IS1293_IF12#3	60733
A2ASS6;A2ASS6-2;E9Q8K5;E9Q8N1	18104;9777;16358;16358	A2ASS6;E9Q8K5	A2ASS6	Titin	Ttn		0.999998	62.0509	9.03231e-18	84.762	74.974	82.477	0.999847	40.2997	5.25645e-08	59.678	0.999981	52.9436	5.52004e-13	79.783	0.997551	31.7	5.28825e-08	58.974	0.999998	62.0509	1.45421e-17	82.477	0.999701	41.0202	5.22392e-08	60.398	0.999945	44.547	1.58713e-09	71.174	0.999998	58.3449	9.03231e-18	84.762	0.999863	44.3318	5.08952e-08	63.376	0.999665	37.7812	3.79016e-07	52.909	0.998476	33.862	5.19065e-08	61.136	0.998719	34.6165	5.1566e-08	61.89	0.999886	42.896	5.1972e-08	60.991		1	S	GEPLDSEPETARNLFSVPGAPDKPTVSSVTR	X;X;X;X;X;X;X;X;X;X;X;X;X;X;X;Phospho (STY);X;X;X;X;X;X;X;X;X;X;X;X;X;X;X	XXXXXXXXXXXXPPPPPPPPPPPPPPPPPPP	NLFS(1)VPGAPDKPTVSSVTR	NLFS(62.05)VPGAPDKPT(-63.76)VS(-63.1)S(-62.05)VT(-62.05)R	4	3	0.68665	By MS/MS	By MS/MS	By MS/MS	By MS/MS	By MS/MS	By MS/MS	By MS/MS	By MS/MS	By MS/MS	By MS/MS	By MS/MS	By MS/MS	587380000	587380000	0	0	0.64678	46085000	61791000	43162000	103260000	47433000	39287000	46968000	43256000	48900000	34483000	28590000	44168000	46085000	0	0	61791000	0	0	43162000	0	0	103260000	0	0	47433000	0	0	39287000	0	0	46968000	0	0	43256000	0	0	48900000	0	0	34483000	0	0	28590000	0	0	44168000	0	0			2039	605;1124	18104;16358	18104	7760	8829	90724;90726;90728;90730;90732;90733;90735;90737;90739;90741;90743;90745	153349;153350;153354;153355;153357;153358;153360;153361;153363;153364;153365;153366;153369;153371;153372;153376;153377;153379;153382;153383;153385;153386	90724	153349	TBP_QE_P5_181016_17_IS1290_1IF12	83636	90741	153379	TBP_QE_P5_181023_01_IS1296_IF16#1	80932	90741	153379	TBP_QE_P5_181023_01_IS1296_IF16#1	80932
A2ASS6;A2ASS6-2;E9Q8K5;E9Q8N1	18115;9788;16369;16369	A2ASS6;E9Q8K5	A2ASS6	Titin	Ttn		0.249954	0	3.98577e-06	55.588	47.966	46.578					0.249917	0	3.98577e-06	55.588	0.249954	0	0.000341454	46.578	0	0		NaN																																			S	RNLFSVPGAPDKPTVSSVTRNSMTVNWEEPE	X;X;X;X;X;X;X;X;X;X;X;X;X;X;X;X;X;X;X;X;X;X;X;X;X;X;X;X;X;X;X	XXXXXXXXXXXXXXXXXXXXXXXXXXXXXXX	NLFSVPGAPDKPT(0.25)VS(0.25)S(0.25)VT(0.25)R	NLFS(-31.32)VPGAPDKPT(0)VS(0)S(0)VT(0)R	15	3	0.35488													0	0	0	0	0	0	0	0	0	0	0	0	0	0	0	0	0	0	0	0	0	0	0	0	0	0	0	0	0	0	0	0	0	0	0	0	0	0	0	0	0	0	0	0	0	0	0	0	0	0	0	0	0			2040	605;1124	18115;16369	18115	7760	8829			90727	153356	TBP_QE_P5_181018_02_IS1291_AL4	76341	90744	153384	TBP_QE_P5_181023_19_IS1296_AL#2	76148	90744	153384	TBP_QE_P5_181023_19_IS1296_AL#2	76148
A2ASS6;A2ASS6-2;E9Q8K5;E9Q8N1	18116;9789;16370;16370	A2ASS6;E9Q8K5	A2ASS6	Titin	Ttn		0.249954	0	3.98577e-06	55.588	47.966	46.578					0.249917	0	3.98577e-06	55.588	0.249954	0	0.000341454	46.578	0	0		NaN																																			S	NLFSVPGAPDKPTVSSVTRNSMTVNWEEPEY	X;X;X;X;X;X;X;X;X;X;X;X;X;X;X;X;X;X;X;X;X;X;X;X;X;X;X;X;X;X;X	XXXXXXXXXXXXXXXXXXXXXXXXXXXXXXX	NLFSVPGAPDKPT(0.25)VS(0.25)S(0.25)VT(0.25)R	NLFS(-31.32)VPGAPDKPT(0)VS(0)S(0)VT(0)R	16	3	0.35488													0	0	0	0	0	0	0	0	0	0	0	0	0	0	0	0	0	0	0	0	0	0	0	0	0	0	0	0	0	0	0	0	0	0	0	0	0	0	0	0	0	0	0	0	0	0	0	0	0	0	0	0	0			2041	605;1124	18116;16370	18116	7760	8829			90727	153356	TBP_QE_P5_181018_02_IS1291_AL4	76341	90744	153384	TBP_QE_P5_181023_19_IS1296_AL#2	76148	90744	153384	TBP_QE_P5_181023_19_IS1296_AL#2	76148
A2ASS6;A2ASS6-2;E9Q8K5;E9Q8N1	34966;26639;33220;33220	A2ASS6;E9Q8K5	A2ASS6	Titin	Ttn		0.398516	0	0.000772531	48.112	37.056	48.112	0.397491	0	0.000772531	47.532					0	0		NaN					0	0		NaN	0.382002	0	0.00103802	44.457	0	0		NaN	0.398516	0	0.0305084	48.112	0	0		NaN					0	0		NaN	0	0		NaN			S	SPEIEWFKNNLPISISSNISVSRSRNVYTLE	X;X;X;X;X;X;X;X;X;X;X;X;X;X;X;Phospho (STY);X;X;X;X;X;X;X;X;X;X;X;X;X;X;X	XXXXXXXXPPPPPPPPPPPPPPPXXXXXXXX	NNLPIS(0.062)IS(0.399)S(0.399)NIS(0.062)VS(0.079)R	NNLPIS(-8.09)IS(0)S(0)NIS(-8.09)VS(-7.02)R	8	2	-1.1598													0	0	0	0	NaN	0	0	0	0	0	0	0	0	0	0	0	0	0	0	0	0	0	0	0	0	0	0	0	0	0	0	0	0	0	0	0	0	0	0	0	0	0	0	0	0	0	0	0	0	0	0	0	0			2042	605;1124	34966;33220	34966	7842	8921			91705	154885	TBP_QE_P5_181018_11_IS1291_IF16_2	90508	91705	154885	TBP_QE_P5_181018_11_IS1291_IF16_2	90508	91706	154886	TBP_QE_P5_181022_01_IS1293_AL#1	88344
A2ASS6;A2ASS6-2;E9Q8K5;E9Q8N1	34967;26640;33221;33221	A2ASS6;E9Q8K5	A2ASS6	Titin	Ttn		0.398516	0	0.000772531	48.112	37.056	48.112	0.397491	0	0.000772531	47.532					0	0		NaN					0	0		NaN	0.382002	0	0.00103802	44.457	0	0		NaN	0.398516	0	0.0305084	48.112	0	0		NaN					0	0		NaN	0	0		NaN			S	PEIEWFKNNLPISISSNISVSRSRNVYTLEI	X;X;X;X;X;X;X;X;X;X;X;X;X;X;X;X;X;X;X;X;X;X;X;X;X;X;X;X;X;X;X	XXXXXXXXXXXXXXXXXXXXXXXXXXXXXXX	NNLPIS(0.062)IS(0.399)S(0.399)NIS(0.062)VS(0.079)R	NNLPIS(-8.09)IS(0)S(0)NIS(-8.09)VS(-7.02)R	9	2	-1.1598													0	0	0	0	NaN	0	0	0	0	0	0	0	0	0	0	0	0	0	0	0	0	0	0	0	0	0	0	0	0	0	0	0	0	0	0	0	0	0	0	0	0	0	0	0	0	0	0	0	0	0	0	0	0			2043	605;1124	34967;33221	34967	7842	8921			91705	154885	TBP_QE_P5_181018_11_IS1291_IF16_2	90508	91705	154885	TBP_QE_P5_181018_11_IS1291_IF16_2	90508	91706	154886	TBP_QE_P5_181022_01_IS1293_AL#1	88344
A2ASS6;A2ASS6-2;E9Q8K5;E9Q8N1	34972;26645;33226;33226	A2ASS6;E9Q8K5	A2ASS6	Titin	Ttn		0.243259	1.09182	0.00137365	41.644	23.279	41.644					0.243259	1.09182	0.00137365	41.644	0	0		NaN					0	0		NaN					0	0		NaN					0	0		NaN					0	0		NaN	0	0		NaN			S	FKNNLPISISSNISVSRSRNVYTLEIRNAAV	X;X;X;X;X;X;X;X;X;X;X;X;X;X;X;Phospho (STY);X;X;X;X;X;X;X;X;X;X;X;X;X;X;X	XXPPPPPPPPPPPPPPPXXXXXXXXXXXXXX	NNLPIS(0.189)IS(0.189)S(0.189)NIS(0.189)VS(0.243)R	NNLPIS(-1.09)IS(-1.09)S(-1.09)NIS(-1.09)VS(1.09)R	14	2	-0.045614													0	0	0	0	NaN	0	0	0	0	0	0	0	0	0	0	0	0	0	0	0	0	0	0	0	0	0	0	0	0	0	0	0	0	0	0	0	0	0	0	0	0	0	0	0	0	0	0	0	0	0	0	0	0			2044	605;1124	34972;33226	34972	7842	8921			91708	154888	TBP_QE_P5_181023_19_IS1296_AL#2	88630	91708	154888	TBP_QE_P5_181023_19_IS1296_AL#2	88630	91708	154888	TBP_QE_P5_181023_19_IS1296_AL#2	88630
A2ASS6;A2ASS6-2;E9Q8K5;E9Q8N1	23853;15526;22107;22107	A2ASS6;E9Q8K5	A2ASS6	Titin	Ttn		0.999798	36.9924	4.85841e-33	104.86	89.133	104.86	0.945189	12.4965	2.07404e-05	54.834	0	0		NaN	0.966625	14.8986	0.000111538	46.319	0.932271	11.617	9.76262e-05	47.155	0.923567	11.2517	0.000451877	40.369	0.896418	9.55335	0.000100985	46.953	0.999798	36.9924	4.85841e-33	104.86	0.979926	17.1075	1.5833e-05	56.766	0.898145	9.76707	5.70807e-05	49.592	0.952968	13.1689	1.67416e-05	61.222	0.886689	9.02069	0.000250942	43.297	0	0		NaN		1	S	PLPPGKITLTDVTRNSVSLSWEKPEHDGGSR	X;X;X;X;X;X;X;X;X;X;X;X;X;X;X;Phospho (STY);X;X;X;X;X;X;X;X;X;X;X;X;X;X;X	XXXXXXXXXXXXXXPPPPPPPPPPPPPPPPP	NS(1)VSLSWEKPEHDGGSR	NS(36.99)VS(-36.99)LS(-57.54)WEKPEHDGGS(-101.13)R	2	3	0.37714	By MS/MS	By matching	By MS/MS	By MS/MS	By MS/MS	By MS/MS	By MS/MS	By MS/MS	By MS/MS	By MS/MS	By MS/MS	By matching	635240000	635240000	0	0	2.6085	35724000	47177000	54668000	70912000	35159000	38847000	63886000	84216000	48905000	47365000	34457000	73926000	35724000	0	0	47177000	0	0	54668000	0	0	70912000	0	0	35159000	0	0	38847000	0	0	63886000	0	0	84216000	0	0	48905000	0	0	47365000	0	0	34457000	0	0	73926000	0	0			2045	605;1124	23853;22107	23853	7998	9093	93420;93421;93422;93423;93424;93425;93426;93427;93428;93429;93430;93431	157512;157513;157514;157515;157516;157517;157518;157519;157520;157521;157522;157523;157524;157525;157526	93429	157525	TBP_QE_P5_181023_01_IS1296_IF16#1	38435	93429	157525	TBP_QE_P5_181023_01_IS1296_IF16#1	38435	93429	157525	TBP_QE_P5_181023_01_IS1296_IF16#1	38435
A2ASS6;A2ASS6-2;E9Q8K5;E9Q8N1	22078;13751;20332;20332	A2ASS6;E9Q8K5	A2ASS6	Titin	Ttn		0.729096	4.3007	0.0013939	55.314	43.824	55.314																									0.729096	4.3007	0.0013939	55.314					0	0		NaN	0	0		NaN										1	S	IDPPGKPEVISVTRNSVTLIWTEPKYDGGHK	X;X;X;X;X;X;X;X;X;X;X;X;X;X;X;Phospho (STY);X;X;X;X;X;X;X;X;X;X;X;X;X;X;X	XXXXXXXXXXXXXXPPPPPPPPPPPXXXXXX	NS(0.729)VT(0.271)LIWTEPK	NS(4.3)VT(-4.3)LIWT(-40.65)EPK	2	2	1.3262							By MS/MS		By matching	By matching			75334000	75334000	0	0	0.87335	0	0	0	0	0	0	29637000	0	13358000	32338000	0	0	0	0	0	0	0	0	0	0	0	0	0	0	0	0	0	0	0	0	29637000	0	0	0	0	0	13358000	0	0	32338000	0	0	0	0	0	0	0	0			2046	605;1124	22078;20332	22078	8000	9097	93446;93447;93448	157538	93446	157538	TBP_QE_P5_181023_01_IS1296_IF16#1	88909	93446	157538	TBP_QE_P5_181023_01_IS1296_IF16#1	88909	93446	157538	TBP_QE_P5_181023_01_IS1296_IF16#1	88909
A2ASS6;A2ASS6-2;E9Q8K5;E9Q8N1	34097;25770;32351;32351	A2ASS6;E9Q8K5	A2ASS6	Titin	Ttn		0.999999	59.6385	1.59856e-61	127.5	115.74	127.5	0.999884	39.3579	2.86211e-19	90.884	0.953905	13.1611	1.07033e-13	85.974	0.997752	26.4697	1.39299e-09	76.704	0.999994	52.2142	1.34927e-19	90.884	0.999999	59.6385	1.59856e-61	127.5	0.999424	32.3898	5.18159e-20	92.993	0.999318	31.6557	1.5704e-19	89.483	0.997861	26.6784	3.8419e-10	80.752	0.993215	21.6975	1.38571e-42	108.45	0.996816	24.9554	3.58586e-15	88.09	0.999415	32.3259	2.91114e-07	73.783	0.989452	22.664	6.1447e-06	64.203		1;2	S	HPRPAEEYEDDAERRSPTPERTRPRSPSPVS	X;X;X;X;X;X;X;Phospho (STY);X;X;X;X;X;X;X;Phospho (STY);X;Phospho (STY);X;X;X;X;X;X;X;Phospho (STY);X;Phospho (STY);X;X;X	XXXPPPPPPPPPPPPPPPPPPXXXXXXXXXX	PAEEYEDDAERRS(1)PT(1)PER	PAEEY(-59.64)EDDAERRS(59.64)PT(72.85)PER	13	4	-0.38261	By MS/MS	By MS/MS	By MS/MS	By MS/MS	By MS/MS	By MS/MS	By MS/MS	By MS/MS	By MS/MS	By MS/MS	By MS/MS	By MS/MS	88429000000	69386000000	19043000000	0	NaN	3674500000	1531600000	7871500000	4609600000	13938000000	6457100000	20385000000	3746500000	918660000	4425500000	3042500000	2109200000	3188000000	486530000	0	963640000	567930000	0	4700500000	3171000000	0	3448700000	1160800000	0	12676000000	1261300000	0	6223000000	234030000	0	16362000000	4022300000	0	2553200000	1193300000	0	646860000	271810000	0	1962900000	2462700000	0	1338200000	1704200000	0	1758900000	350290000	0			2047	605;1124	34097;32351	34097	8105	9216;9217	94481;94482;94483;94485;94486;94487;94488;94489;94490;94491;94492;94493;94494;94495;94496;94497;94499;94500;94501;94502;94503;94504;94505;94506;94521;94522;94523;94524;94525;94526;94527;94528;94529;94530;94531;94532;94533;94534;94535;94536;94537;94538;94539;94540;94541;94542;94543;94544;94545;94546	158920;158921;158922;158923;158924;158925;158926;158927;158928;158930;158931;158932;158933;158934;158935;158936;158937;158938;158939;158940;158941;158942;158943;158944;158945;158946;158947;158948;158949;158950;158951;158952;158953;158954;158955;158956;158957;158958;158959;158960;158961;158962;158963;158964;158965;158966;158967;158968;158969;158970;158971;158972;158973;158974;158975;158976;158977;158978;158980;158981;158982;158983;158984;158985;158986;158987;158988;158989;158990;158991;158992;158993;158994;158995;158996;158997;158998;158999;159000;159001;159002;159003;159004;159005;159006;159007;159008;159009;159010;159011;159012;159013;159014;159015;159016;159017;159018;159019;159020;159021;159022;159023;159024;159025;159026;159027;159028;159029;159030;159031;159032;159033;159034;159035;159036;159037;159038;159039;159040;159041;159042;159043;159044;159045;159046;159047;159048;159049;159050;159051;159052;159053;159054;159055;159056;159057;159058;159059;159060;159061;159062;159063;159064;159065;159066;159067;159068	94529	159031	TBP_QE_P5_181019_01_IS1292_IF12#2	21770	94529	159031	TBP_QE_P5_181019_01_IS1292_IF12#2	21770	94529	159031	TBP_QE_P5_181019_01_IS1292_IF12#2	21770
A2ASS6;A2ASS6-2;A2ASS6-3;E9Q8K5;E9Q8N1	2369;2323;2323;2369;2369	A2ASS6;A2ASS6-3;E9Q8K5	A2ASS6	Titin	Ttn		1	68.5357	1.77427e-18	91.858	68.94	68.536	1	68.5357	3.58391e-05	68.536	0	0		NaN	1	44.2994	0.0197527	44.299	1	91.8577	1.77427e-18	91.858	1	83.6173	9.73548e-14	83.617	0	0		NaN	0	0		NaN	1	55.4522	0.00211521	55.452	1	43.8967	0.0206947	43.897	0	0		NaN	0	0		NaN	0	0		NaN			S	KLKMKPRPIAILQGLSDQKVCEGDIVQLEVK	X;X;X;X;X;X;X;X;X;X;X;X;X;X;X;Phospho (STY);X;X;X;X;X;X;X;X;X;X;X;X;X;X;X	XXXXXXXPPPPPPPPPPPPXXXXXXXXXXXX	PIAILQGLS(1)DQK	PIAILQGLS(68.54)DQK	9	2	-0.3722	By matching	By matching	By matching	By matching	By matching	By matching	By matching	By matching	By matching	By matching	By matching	By matching	259120000	259120000	0	0	0.53082	19159000	47845000	20840000	34295000	17398000	17216000	13170000	26853000	14250000	23220000	9320400	15550000	19159000	0	0	47845000	0	0	20840000	0	0	34295000	0	0	17398000	0	0	17216000	0	0	13170000	0	0	26853000	0	0	14250000	0	0	23220000	0	0	9320400	0	0	15550000	0	0			2048	605;606;1124	2369;2323;2369	2369	8195	9317	95479;95480;95481;95482;95483;95484;95485;95486;95487;95488;95489;95490	160818;160819;160820;160821;160822;160823	95484	160823	TBP_QE_P5_181022_01_IS1293_AL#1	87890	95479	160818	TBP_QE_P5_181016_17_IS1290_1IF12	90993	95479	160818	TBP_QE_P5_181016_17_IS1290_1IF12	90993
A2ASS6;A2ASS6-2;E9Q8K5;E9Q8N1	23925;15598;22179;22179	A2ASS6;E9Q8K5	A2ASS6	Titin	Ttn		1	54.066	0.00109793	70.1	38.606	54.066	1	54.066	0.00297973	54.066									1	70.1001	0.00109793	70.1					0	0		NaN					0	0		NaN																		1	S	VSAQNEKGISDPRQLSVPVIAKDLVIPPAFK	X;X;X;X;X;X;X;X;X;X;X;X;X;X;X;Phospho (STY);X;X;X;X;X;X;X;X;X;X;X;X;X;X;X	XXXXXXXXXXXXXPPPPPPPPPXXXXXXXXX	QLS(1)VPVIAK	QLS(54.07)VPVIAK	3	2	0.1297	By MS/MS			By MS/MS		By matching		By matching					95912000	95912000	0	0	0.27174	20367000	0	0	32208000	0	18926000	0	24411000	0	0	0	0	20367000	0	0	0	0	0	0	0	0	32208000	0	0	0	0	0	18926000	0	0	0	0	0	24411000	0	0	0	0	0	0	0	0	0	0	0	0	0	0			2049	605;1124	23925;22179	23925	8582	9738	99391;99392;99393;99394	166432;166433	99392	166433	TBP_QE_P5_181022_01_IS1293_AL#1	72787	99391	166432	TBP_QE_P5_181016_17_IS1290_1IF12	75703	99391	166432	TBP_QE_P5_181016_17_IS1290_1IF12	75703
A2ASS6;A2ASS6-2;Q8BUJ6;A2ASS6-3;E9Q8K5;E9Q8N1	281;281;281;281;281;281	A2ASS6;A2ASS6-3;E9Q8K5	A2ASS6	Titin	Ttn		1	43.9551	0.000328772	58.158	43.389	43.955	1	43.9551	0.00162245	43.955	0.992332	17.9322	0.00221294	43.798	0.998627	25.9457	0.000578006	44.816	0.999981	46.8965	0.000328772	58.158	0	0		NaN					0.993065	21.7663	0.000537047	45.608	0.999512	32.3018	0.0013024	44.587	0	0		NaN	1	42.309	0.00191274	42.309	0.99288	18.1656	0.0020231	44.601	0	0		NaN		2;3;4	S	TPPSIAAKAQLARQQSPSPIRHSPSPVRHVR	Phospho (STY);X;X;Phospho (STY);X;X;X;X;X;X;X;X;X;X;X;Phospho (STY);X;Phospho (STY);X;X;X;X;Phospho (STY);X;Phospho (STY);X;X;X;X;X;X	XXXXXXXXXXXXXPPPPPPPPPPPPPPPXXX	QQS(1)PS(1)PIRHS(1)PS(1)PVR	QQS(43.96)PS(43.96)PIRHS(43.96)PS(43.96)PVR	3	3	0.19418	By MS/MS	By MS/MS	By MS/MS	By MS/MS	By matching		By MS/MS	By MS/MS	By matching	By MS/MS	By MS/MS	By matching	3404400000	0	2155400000	1249000000	NaN	96609000	0	0	132380000	142530000	0	81247000	22682000	46427000	105050000	19393000	76230000	0	19249000	77360000	0	0	0	0	0	0	0	132380000	0	0	27629000	114900000	0	0	0	0	0	81247000	0	22682000	0	0	0	46427000	0	0	105050000	0	19393000	0	0	76230000	0			2050	605;606;1124	281;281;281	281	8647;8648	9806;9807;9808;9809;9810	99884;99885;99889;99892;99895;99897;99901;99902;99903;99905;99906;99908;99909;99910;99911;99912;99916;99917;99918;99919;99920	166910;166911;166915;166918;166919;166921;166922;166924;166925;166926;166927;166931;166932	99917	166932	TBP_QE_P5_181022_01_IS1293_AL#1	31227	99906	166922	TBP_QE_P5_181016_17_IS1290_1IF12	29185	99906	166922	TBP_QE_P5_181016_17_IS1290_1IF12	29185
A2ASS6;A2ASS6-2;Q8BUJ6;A2ASS6-3;E9Q8K5;E9Q8N1	283;283;283;283;283;283	A2ASS6;A2ASS6-3;E9Q8K5	A2ASS6	Titin	Ttn		1	43.9551	7.69271e-05	76.943	49.614	43.955	1	43.9551	0.00162245	43.955	0	0		NaN	0.887454	9.57728	0.000463894	47.201	0.998771	28.7743	0.000328772	58.158	0	0		NaN					0	0		NaN	0.999913	40.6093	0.000505273	76.943	0.954024	14.9725	0.000844744	40.968	1	42.309	7.69271e-05	60.034	0.533328	0	0.0020231	44.601	0	0		NaN		1;2;3;4	S	PSIAAKAQLARQQSPSPIRHSPSPVRHVRAP	X;Phospho (STY);X;X;X;X;X;X;X;X;X;X;X;Phospho (STY);X;Phospho (STY);X;X;X;X;Phospho (STY);X;Phospho (STY);X;X;X;X;X;X;X;X	XXXXXXXXXXXPPPPPPPPPPPPPPPXXXXX	QQS(1)PS(1)PIRHS(1)PS(1)PVR	QQS(43.96)PS(43.96)PIRHS(43.96)PS(43.96)PVR	5	3	0.19418	By MS/MS	By MS/MS	By MS/MS	By MS/MS	By matching		By matching	By MS/MS	By MS/MS	By MS/MS	By MS/MS	By matching	2564100000	468740000	955930000	1139400000	NaN	96609000	0	0	132380000	142530000	0	81247000	491420000	46427000	105050000	19393000	76230000	0	19249000	77360000	0	0	0	0	0	0	0	132380000	0	0	27629000	114900000	0	0	0	0	0	81247000	468740000	22682000	0	0	0	46427000	0	0	105050000	0	19393000	0	0	76230000	0			2051	605;606;1124	283;283;283	283	8647;8648	9806;9807;9808;9809;9810	99883;99884;99887;99888;99890;99891;99895;99896;99897;99898;99899;99901;99902;99903;99904;99905;99906;99907;99909;99910;99911;99912;99916;99917;99918;99919;99920	166908;166909;166910;166913;166914;166916;166917;166921;166922;166923;166925;166926;166927;166931;166932	99917	166932	TBP_QE_P5_181022_01_IS1293_AL#1	31227	99883	166908	TBP_QE_P5_181018_11_IS1291_IF16_2	14519	99907	166923	TBP_QE_P5_181017_01_IS1290_IF24_1	22859
A2ASS6;A2ASS6-2;Q8BUJ6;A2ASS6-3;E9Q8K5;E9Q8N1	288;288;288;288;288;288	A2ASS6;A2ASS6-3;E9Q8K5	A2ASS6	Titin	Ttn		1	43.9551	7.69271e-05	60.034	48.058	43.955	1	43.9551	0.000905944	43.955	0.575567	0.500824	0.00221294	43.798	0.896457	10.0453	0.000463894	47.201	0.928225	11.111	0.000328772	58.158	0	0		NaN					0.785001	7.15489	0.000537047	45.608	0.906687	9.90829	0.000505273	46.3	0.841341	7.26078	0.000844744	40.968	1	42.309	7.69271e-05	60.034	0.533328	0	0.0020231	44.601	0.591238	1.65233	0.000852518	40.856		1;2;3;4	S	KAQLARQQSPSPIRHSPSPVRHVRAPTPSPV	X;X;X;X;X;X;X;X;Phospho (STY);X;Phospho (STY);X;X;X;X;Phospho (STY);X;Phospho (STY);X;X;X;X;X;X;X;X;Phospho (STY);X;Phospho (STY);X;X	XXXXXXPPPPPPPPPPPPPPPXXXXXXXXXX	QQS(1)PS(1)PIRHS(1)PS(1)PVR	QQS(43.96)PS(43.96)PIRHS(43.96)PS(43.96)PVR	10	3	0.19418	By MS/MS	By MS/MS	By MS/MS	By MS/MS	By matching		By MS/MS	By MS/MS	By MS/MS	By MS/MS	By MS/MS	By MS/MS	7643300000	2321100000	4237300000	1085000000	NaN	986520000	6183900	545050000	891800000	114900000	0	1914200000	201450000	163500000	1284100000	0	523980000	909160000	0	77360000	0	6183900	0	0	545050000	0	0	891800000	0	0	0	114900000	0	0	0	1411900000	421020000	81247000	0	201450000	0	0	117070000	46427000	0	1179100000	105050000	0	0	0	0	523980000	0			2052	605;606;1124	288;288;288	288	8648	9807;9808;9809;9810	99885;99886;99887;99888;99889;99890;99891;99892;99893;99894;99896;99898;99899;99900;99904;99906;99907;99908;99909;99910;99911;99912;99914;99915;99916;99917;99918;99919;99920	166911;166912;166913;166914;166915;166916;166917;166918;166919;166920;166922;166923;166924;166925;166926;166927;166929;166930;166931;166932	99917	166932	TBP_QE_P5_181022_01_IS1293_AL#1	31227	99887	166913	TBP_QE_P5_181017_01_IS1290_IF24_1	18517	99907	166923	TBP_QE_P5_181017_01_IS1290_IF24_1	22859
A2ASS6;A2ASS6-2;Q8BUJ6;A2ASS6-3;E9Q8K5;E9Q8N1	290;290;290;290;290;290	A2ASS6;A2ASS6-3;E9Q8K5	A2ASS6	Titin	Ttn		1	43.9551	7.69271e-05	52.026	27.233	43.955	1	43.9551	0.00162245	43.955	0.908412	7.16052	0.00221294	43.798	0.926247	8.64572	0.00239602	43.024	0.915534	7.73207	0.000895186	52.026	0	0		NaN					0	0		NaN	0	0		NaN	0	0		NaN	1	42.309	7.69271e-05	45.359	0.940463	8.94223	0.0020231	44.601	0.930681	9.89929	0.000852518	40.856		2;3;4	S	QLARQQSPSPIRHSPSPVRHVRAPTPSPVRS	X;X;X;X;X;X;Phospho (STY);X;Phospho (STY);X;X;X;X;Phospho (STY);X;Phospho (STY);X;X;X;X;X;X;X;X;Phospho (STY);X;Phospho (STY);X;X;X;X	XXXXPPPPPPPPPPPPPPPXXXXXXXXXXXX	QQS(1)PS(1)PIRHS(1)PS(1)PVR	QQS(43.96)PS(43.96)PIRHS(43.96)PS(43.96)PVR	12	3	0.19418	By MS/MS	By MS/MS	By MS/MS	By MS/MS	By matching		By matching		By matching	By MS/MS	By MS/MS	By MS/MS	2518200000	0	1721000000	797170000	NaN	77360000	0	10027000	0	114900000	0	81247000	0	54353000	1284100000	0	523980000	0	0	77360000	0	0	0	0	10027000	0	0	0	0	0	0	114900000	0	0	0	0	0	81247000	0	0	0	0	7925900	46427000	0	1179100000	105050000	0	0	0	0	523980000	0			2053	605;606;1124	290;290;290	290	8648	9807;9808;9809;9810	99886;99893;99894;99900;99905;99907;99908;99910;99911;99916;99917;99918;99919;99920	166912;166920;166921;166923;166924;166926;166927;166931;166932	99917	166932	TBP_QE_P5_181022_01_IS1293_AL#1	31227	99905	166921	TBP_QE_P5_181016_17_IS1290_1IF12	27766	99907	166923	TBP_QE_P5_181017_01_IS1290_IF24_1	22859
A2ASS6;A2ASS6-2;E9Q8K5;E9Q8N1	24073;15746;22327;22327	A2ASS6;E9Q8K5	A2ASS6	Titin	Ttn		0.249996	0	7.20519e-05	48.656	42.624	48.656	0.249996	0	7.20519e-05	48.656	0.249981	0	0.000377124	41.412	0.249979	0	0.000415017	40.856																																	0.249988	0	0.00023818	43.454			S	GGSSINNYIVEKRDTSTTAWQIVSATVARTT	X;X;X;X;X;X;X;X;X;X;X;X;X;X;X;X;X;X;X;X;X;X;X;X;X;X;X;X;X;X;X	XXXXXXXXXXXXXXXXXXXXXXXXXXXXXXX	RDT(0.25)S(0.25)T(0.25)T(0.25)AWQIVSATVAR	RDT(0)S(0)T(0)T(0)AWQIVS(-44.13)AT(-47.56)VAR	4	3	0.020594													0	0	0	0	NaN	0	0	0	0	0	0	0	0	0	0	0	0	0	0	0	0	0	0	0	0	0	0	0	0	0	0	0	0	0	0	0	0	0	0	0	0	0	0	0	0	0	0	0	0	0	0	0	0			2054	605;1124	24073;22327	24073	8869	10054			102911	172604	TBP_QE_P5_181022_01_IS1293_AL#1	90780	102911	172604	TBP_QE_P5_181022_01_IS1293_AL#1	90780	102911	172604	TBP_QE_P5_181022_01_IS1293_AL#1	90780
A2ASS6;A2ASS6-2;A2ASS6-3;E9Q8K5;E9Q8N1	756;710;710;756;756	A2ASS6;A2ASS6-3;E9Q8K5	A2ASS6	Titin	Ttn		1	89.6641	1.40855e-47	113.29	92.907	91.748	1	79.1692	2.81306e-39	113.29	1	89.6641	1.40855e-47	91.748	1	85.6359	1.201e-09	85.636	1	71.6009	5.07033e-28	74.81	1	105.277	7.2706e-23	105.28	0.999994	55.0577	9.70959e-11	57.088	1	102.577	1.77571e-22	102.58	1	99.4509	8.40904e-21	99.451	1	97.5791	7.38059e-16	97.579	1	79.1748	1.26462e-33	94.882	1	109.041	1.57591e-26	109.04	1	104.881	8.80702e-23	104.88		1	S	HISTTKVPEQPRRPASEPHVVPQAVKPAVIQ	X;X;Phospho (STY);X;X;X;X;X;X;X;X;X;X;X;X;Phospho (STY);X;X;X;X;X;X;X;X;X;X;X;X;X;X;X	XXXXXXXXXXXXPPPPPPPPPPPPPPPPPPP	RPAS(1)EPHVVPQAVKPAVIQAPSETHIK	RPAS(89.66)EPHVVPQAVKPAVIQAPS(-89.72)ET(-89.66)HIK	4	5	-0.20973	By MS/MS	By MS/MS	By MS/MS	By MS/MS	By MS/MS	By MS/MS	By MS/MS	By MS/MS	By MS/MS	By MS/MS	By MS/MS	By MS/MS	31490000000	31490000000	0	0	700.36	190840000	185730000	1216500000	1009500000	297380000	872700000	1007100000	678840000	304780000	620320000	486840000	853050000	190840000	0	0	185730000	0	0	1216500000	0	0	1009500000	0	0	297380000	0	0	872700000	0	0	1007100000	0	0	678840000	0	0	304780000	0	0	620320000	0	0	486840000	0	0	853050000	0	0			2055	605;606;1124	756;710;756	756	9225;9226	10463;10465	108566;108567;108568;108569;108570;108571;108572;108573;108574;108575;108576;108584;108585;108587;108588;108590;108593;108594;108595;108597;108598;108599;108600;108602;108604;108605;108606;108607;108608;108609;108610;108612;108613;108614;108615;108616;108619;108620;108621;108622	186566;186567;186568;186569;186570;186571;186572;186573;186574;186575;186576;186577;186578;186579;186580;186581;186582;186583;186584;186585;186586;186587;186588;186594;186595;186596;186597;186598;186599;186602;186603;186604;186605;186608;186612;186613;186614;186615;186616;186617;186618;186619;186620;186623;186624;186625;186626;186627;186628;186629;186631;186632;186633;186636;186637;186638;186639;186640;186641;186642;186643;186644;186645;186646;186647;186649;186650;186651;186652;186653;186654;186655;186656;186657;186658	108613	186651	TBP_QE_P5_181023_19_IS1296_AL#2	47332	108573	186578	TBP_QE_P5_181022_01_IS1293_AL#1	22598	108613	186651	TBP_QE_P5_181023_19_IS1296_AL#2	47332
A2ASS6;A2ASS6-2;A2ASS6-3;E9Q8K5;E9Q8N1	774;728;728;774;774	A2ASS6;A2ASS6-3;E9Q8K5	A2ASS6	Titin	Ttn		0.843898	7.32883	1.09345e-27	73.341	68.626	73.341	0	0		NaN	0.499989	0	6.64357e-06	44.3	0.635007	2.40493	1.13409e-19	64.779	0.818791	6.54995	4.07801e-14	61.583	0	0		NaN					0	0		NaN	0.5	0	7.62346e-20	66.447	0.843898	7.32883	1.09345e-27	73.341	0	0		NaN	0	0		NaN	0	0		NaN		1	S	HVVPQAVKPAVIQAPSETHIKTTDQMGMHIS	X;X;X;X;X;X;X;X;X;X;X;X;X;X;X;Phospho (STY);X;X;X;X;X;X;X;X;X;X;X;X;X;X;X	PPPPPPPPPPPPPPPPPPPPPXXXXXXXXXX	RPASEPHVVPQAVKPAVIQAPS(0.844)ET(0.156)HIK	RPAS(-72)EPHVVPQAVKPAVIQAPS(7.33)ET(-7.33)HIK	22	5	-0.15841		By MS/MS	By MS/MS	By MS/MS	By matching			By MS/MS	By MS/MS				1013900000	1013900000	0	0	NaN	0	131210000	177200000	175740000	134420000	0	0	224470000	88438000	0	0	0	0	0	0	131210000	0	0	177200000	0	0	175740000	0	0	134420000	0	0	0	0	0	0	0	0	224470000	0	0	88438000	0	0	0	0	0	0	0	0	0	0	0			2056	605;606;1124	774;728;774	774	9226	10465	108582;108589;108591;108596;108611;108617;108618	186591;186592;186606;186607;186609;186610;186621;186622;186648	108596	186622	TBP_QE_P5_181019_10_IS1292_IF16#4	46449	108596	186622	TBP_QE_P5_181019_10_IS1292_IF16#4	46449	108596	186622	TBP_QE_P5_181019_10_IS1292_IF16#4	46449
A2ASS6;A2ASS6-2;E9Q8K5;E9Q8N1	22390;14063;20644;20644	A2ASS6;E9Q8K5	A2ASS6	Titin	Ttn		0.970297	16.3688	2.68911e-06	68.49	51.001	57.484	0.929954	11.4807	2.68911e-06	68.49	0.766626	5.46178	7.11065e-06	58.159	0.748472	5.12357	8.81895e-05	44.312	0.725326	4.23347	7.04974e-06	57.293					0.939337	14.7842	6.88752e-06	57.496	0.965897	15.3457	8.2433e-06	61.524	0.72114	4.19632	1.61347e-05	51.029	0.569079	1.20855	6.28497e-06	65.716	0.775177	5.53398	1.19298e-05	53.342	0.88536	11.324	0.000170004	41.912	0.970297	16.3688	6.88349e-06	57.484		1	S	NTATVSWKRPTDDGGSEITGYHVERREKKGL	X;X;X;X;X;X;X;X;X;X;X;X;X;X;X;Phospho (STY);X;X;X;X;X;X;X;X;X;X;X;X;X;X;X	XXXXXXXXPPPPPPPPPPPPPPPPPXXXXXX	RPT(0.022)DDGGS(0.97)EIT(0.006)GY(0.002)HVER	RPT(-16.37)DDGGS(16.37)EIT(-22.31)GY(-27.8)HVER	8	3	0.84606	By MS/MS	By MS/MS	By MS/MS	By MS/MS		By MS/MS	By MS/MS	By MS/MS	By MS/MS	By MS/MS	By MS/MS	By MS/MS	2709100000	2709100000	0	0	3.9234	224340000	237540000	382170000	491900000	0	139910000	322010000	259920000	40138000	189480000	151130000	225590000	224340000	0	0	237540000	0	0	382170000	0	0	491900000	0	0	0	0	0	139910000	0	0	322010000	0	0	259920000	0	0	40138000	0	0	189480000	0	0	151130000	0	0	225590000	0	0			2057	605;1124	22390;20644	22390	9289	10539	109441;109442;109444;109446;109449;109452;109454;109455;109457;109459;109460;109461	188304;188305;188306;188307;188310;188311;188312;188315;188316;188321;188322;188327;188328;188331;188332;188333;188334;188335;188336;188337;188340;188341;188343;188344;188345;188346;188347;188348;188349;188350	109459	188343	TBP_QE_P5_181023_10_IS1296_IF24#3	34334	109454	188333	TBP_QE_P5_181022_01_IS1293_AL#1	34341	109454	188333	TBP_QE_P5_181022_01_IS1293_AL#1	34341
A2ASS6;A2ASS6-2;E9Q8K5;E9Q8N1	33875;25548;32129;32129	A2ASS6;E9Q8K5	A2ASS6	Titin	Ttn		1	75.6688	1.31873e-138	161.19	148.56	95.508	1	94.5615	1.31873e-138	161.19	1	76.6483	8.31039e-87	123.36	1	100.52	7.38843e-106	142.39	1	87.7323	2.56076e-125	151.04	1	88.1144	2.49595e-58	101.3	1	98.3832	1.13449e-115	150.28	0.999999	61.4913	1.01797e-16	68.444	1	83.2903	1.37949e-125	153.72	1	77.2505	4.92156e-30	86.449	1	90.9107	2.22605e-71	111.68	1	88.4913	1.02249e-46	94.75	1	75.6688	3.15713e-93	129.62		1;2	S	PSPDYDLYYYRRRRRSLGDMSDEELLLPIDD	X;Phospho (STY);X;X;Phospho (STY);X;X;Phospho (STY);Phospho (STY);Phospho (STY);X;X;X;X;X;Phospho (STY);X;X;X;Oxidation (M);Phospho (STY);X;X;X;X;X;X;X;X;X;X	XXXXXXXXXXXXXPPPPPPPPPPPPPPPPPP	S(1)LGDMS(1)DEELLLPIDDYLAMK	S(75.67)LGDMS(69.36)DEELLLPIDDY(-69.36)LAMK	1	2	-0.0018804	By MS/MS	By MS/MS	By MS/MS	By MS/MS	By MS/MS	By MS/MS	By MS/MS	By MS/MS	By MS/MS	By MS/MS	By MS/MS	By MS/MS	236550000000	19310000000	217240000000	0	NaN	1904900000	7160800000	527860000	909330000	99280000	498620000	73916000	697000000	120400000	234880000	126730000	685070000	1778500000	126360000	0	7025400000	135440000	0	452480000	75375000	0	800460000	108870000	0	25446000	73833000	0	354820000	143800000	0	0	73916000	0	586190000	110820000	0	66370000	54030000	0	137930000	96954000	0	14397000	112340000	0	344100000	340970000	0			2058	605;1124	33875;32129	33875	9373;9413;10352	10630;10631;10632;10633;10678;10679;10680;11776;11777;11778;11779;11780	110596;110597;110598;110599;110600;110601;110602;110603;110604;110605;110606;110607;110608;110609;110610;110611;110612;110613;110614;110615;110616;110617;110618;110619;110620;110621;110622;110623;110624;110625;110626;110627;110628;110629;110630;110631;110632;110633;110634;110635;110636;110637;110638;110639;110640;110641;110642;110643;110644;110645;110646;110647;110648;110649;110650;110651;110652;110653;110654;110655;110656;110657;110658;110659;110660;110661;110662;111300;111301;111302;111303;111304;111305;111306;111307;111308;111309;111310;111311;111312;111313;111314;111315;111316;111317;111318;111319;111320;111321;111322;111323;111324;111325;111326;111327;124030;124031;124032;124033;124034;124035;124036;124038;124039;124040;124041;124042;124043;124044;124045;124048;124049;124050;124053;124054;124057;124058;124061;124065;124066;124067;124070;124071;124072;124074;124075;124076;124079;124080;124083;124086;124087;124088;124089;124090;124091;124092;124093;124094;124095;124096;124097;124098;124099;124100;124101;124102;124103;124104;124105;124106;124107;124108;124109;124110;124111;124112;124113;124114;124115;124116;124117;124118;124119;124120;124121;124122;124123;124124;124125;124126;124127;124128;124129;124130;124131;124132;124133;124134;124135;124136;124137;124138;124139;124140;124141;124142;124143;124144;124145;124146;124147;124148;124149;124150;124151;124152;124153;124154;124155;124156;124157;124158;124159;124160;124161;124162;124163;124164;124165;124166;124167	190103;190104;190105;190106;190107;190108;190109;190110;190111;190112;190113;190114;190115;190116;190117;190118;190119;190120;190121;190122;190123;190124;190125;190126;190127;190128;190129;190130;190131;190132;190133;190134;190135;190136;190137;190138;190139;190140;190141;190142;190143;190144;190145;190146;190147;190148;190149;190150;190151;190152;190153;190154;190155;190156;190157;190158;190159;190160;190161;190162;190163;190164;190165;190166;190167;190168;190169;190170;190171;190172;190173;190174;190175;190176;190177;190178;190179;190180;190181;190182;190183;190184;190185;190186;190187;190188;190189;190190;190191;190192;190193;190194;190195;190196;190197;190198;190199;190200;190201;190202;190203;190204;190205;190206;190207;190208;190209;190210;190211;190212;190213;190214;190215;190216;190217;190218;190219;190220;190221;190222;190223;190224;190225;190226;190227;190228;190229;190230;190231;190232;190233;190234;190235;190236;190237;190238;190239;190240;190241;190242;190243;190244;190245;190246;190247;190248;190249;190250;190251;190252;190253;190254;190255;190256;190257;190258;190259;190260;190261;190262;190263;190264;190265;190266;190267;190268;190269;190270;190271;190272;190273;190274;190275;190276;190277;190278;190279;190280;190281;190282;190283;190284;190285;190286;190287;190288;190289;190290;190291;190292;190293;190294;190295;190296;190297;190298;190299;190300;190301;190302;190303;190304;190305;190306;190307;190308;190309;190310;190311;190312;190313;190314;190315;190316;190317;190318;190319;190320;190321;190322;190323;190324;190325;191629;191630;191631;191632;191633;191634;191635;191636;191637;191638;191639;191640;191641;191642;191643;191644;191645;191646;191647;191648;191649;191650;191651;191652;191653;191654;191655;191656;191657;191658;191659;191660;213765;213766;213767;213768;213769;213770;213771;213772;213773;213774;213775;213776;213777;213778;213780;213781;213782;213783;213784;213785;213786;213792;213793;213794;213795;213796;213797;213798;213799;213800;213804;213805;213806;213807;213808;213809;213810;213815;213816;213817;213818;213819;213820;213821;213826;213833;213834;213835;213836;213837;213838;213839;213840;213841;213842;213843;213847;213848;213849;213850;213851;213852;213853;213854;213857;213858;213859;213860;213861;213862;213863;213864;213869;213870;213871;213872;213873;213874;213875;213876;213877;213879;213880;213881;213882;213883;213884;213885;213886;213887;213888;213889;213890;213891;213892;213893;213894;213895;213896;213897;213898;213899;213900;213901;213902;213903;213904;213905;213906;213907;213908;213909;213910;213911;213912;213913;213914;213915;213916;213917;213918;213919;213920;213921;213922;213923;213924;213925;213926;213927;213928;213929;213930;213931;213932;213933;213934;213935;213936;213937;213938;213939;213940;213941;213942;213943;213944;213945;213946;213947;213948;213949;213950;213951;213952;213953;213954;213955;213956;213957;213958;213959;213960;213961;213962;213963;213964;213965;213966;213967;213968;213969;213970;213971;213972;213973;213974;213975;213976;213977;213978;213979;213980;213981;213982;213983;213984;213985;213986;213987;213988;213989;213990;213991;213992;213993;213994;213995;213996;213997;213998;213999;214000;214001;214002;214003;214004;214005;214006;214007;214008;214009;214010;214011;214012;214013;214014;214015;214016;214017;214018;214019;214020;214021	124157	214017	TBP_QE_P5_181023_10_IS1296_IF24#3	162430	124065	213835	TBP_QE_P5_181022_01_IS1293_AL#1	155919	124065	213835	TBP_QE_P5_181022_01_IS1293_AL#1	155919
A2ASS6;A2ASS6-2;E9Q8K5;E9Q8N1	33880;25553;32134;32134	A2ASS6;E9Q8K5	A2ASS6	Titin	Ttn		1	78.2886	1.26963e-110	127.23	119.87	114.4	1	78.2886	7.4346e-73	114.4	1	81.9173	3.34119e-58	104.91	1	89.5623	2.42797e-71	110.17	1	77.8845	1.53861e-60	107.57	1	84.0739	2.49595e-58	101.3	1	87.4734	2.42797e-71	110.17	0.999997	55.7665	1.01797e-16	68.444	1	83.3668	1.26963e-110	127.23	1	76.942	4.92156e-30	86.449	1	84.3646	2.22605e-71	111.68	1	80.8537	1.02249e-46	94.75	1	92.2673	1.37811e-58	105.54		1;2	S	DLYYYRRRRRSLGDMSDEELLLPIDDYLAMK	X;X;Phospho (STY);Phospho (STY);Phospho (STY);X;X;X;X;X;Phospho (STY);X;X;X;Oxidation (M);Phospho (STY);X;X;X;X;X;X;X;X;X;X;X;X;X;Oxidation (M);X	XXXXXXXXPPPPPPPPPPPPPPPPPPPPPPP	S(1)LGDMS(1)DEELLLPIDDYLAMK	S(94.56)LGDMS(78.29)DEELLLPIDDY(-78.29)LAMK	6	2	-1.4706	By MS/MS	By MS/MS	By MS/MS	By MS/MS	By MS/MS	By MS/MS	By MS/MS	By MS/MS	By MS/MS	By MS/MS	By MS/MS	By MS/MS	220220000000	2977900000	217240000000	0	NaN	300410000	744590000	222790000	325550000	264130000	257570000	73916000	276470000	251150000	96954000	214060000	340970000	174050000	126360000	0	609150000	135440000	0	147420000	75375000	0	216680000	108870000	0	190290000	73833000	0	113770000	143800000	0	0	73916000	0	165650000	110820000	0	197120000	54030000	0	0	96954000	0	101720000	112340000	0	0	340970000	0			2059	605;1124	33880;32134	33880	9373;9413;10352	10630;10631;10632;10633;10678;10679;10680;11776;11777;11778;11779;11780	110596;110597;110598;110599;110600;110601;110602;110603;110604;110605;110606;110607;110608;110609;110610;110611;110612;110613;110614;110615;110616;110617;110618;110619;110620;110621;110622;110623;110624;110625;110626;110627;110628;110629;110630;110631;110632;110633;110634;110635;110636;110637;110638;110639;110640;110641;110642;110643;110644;110645;110646;110647;110648;110649;110650;110651;110652;110653;110654;110655;110656;110657;110659;111300;111301;111302;111303;111304;111305;111306;111307;111308;111309;111310;111311;111312;111313;111314;111315;111316;111317;111318;111319;111320;111321;111322;111323;111324;111325;111326;124037;124040;124046;124047;124051;124052;124055;124056;124059;124060;124062;124063;124064;124068;124069;124077;124078;124082;124084;124085;124087;124088;124089;124090;124091;124092;124093;124094;124095;124096;124097;124098;124099;124100;124101;124102;124103;124104;124105;124106;124107;124108;124109;124110;124111;124112;124113;124114;124115;124116;124117;124118;124119;124120;124121;124122;124123;124124;124125;124126;124127;124128;124129;124130;124131;124132;124133;124134;124135;124136;124137;124138;124139;124140;124141;124142;124143;124144;124145;124146;124147;124148;124149;124150;124151;124152;124153;124154;124155;124156;124157;124158;124159;124160;124161;124162;124163;124164;124165;124166;124167	190103;190104;190105;190106;190107;190108;190109;190110;190111;190112;190113;190114;190115;190116;190117;190118;190119;190120;190121;190122;190123;190124;190125;190126;190127;190128;190129;190130;190131;190132;190133;190134;190135;190136;190137;190138;190139;190140;190141;190142;190143;190144;190145;190146;190147;190148;190149;190150;190151;190152;190153;190154;190155;190156;190157;190158;190159;190160;190161;190162;190163;190164;190165;190166;190167;190168;190169;190170;190171;190172;190173;190174;190175;190176;190177;190178;190179;190180;190181;190182;190183;190184;190185;190186;190187;190188;190189;190190;190191;190192;190193;190194;190195;190196;190197;190198;190199;190200;190201;190202;190203;190204;190205;190206;190207;190208;190209;190210;190211;190212;190213;190214;190215;190216;190217;190218;190219;190220;190221;190222;190223;190224;190225;190226;190227;190228;190229;190230;190231;190232;190233;190234;190235;190236;190237;190238;190239;190240;190241;190242;190243;190244;190245;190246;190247;190248;190249;190250;190251;190252;190253;190254;190255;190256;190257;190258;190259;190260;190261;190262;190263;190264;190265;190266;190267;190268;190269;190270;190271;190272;190273;190274;190275;190276;190277;190278;190279;190280;190281;190282;190283;190284;190285;190286;190287;190288;190289;190290;190291;190292;190293;190294;190295;190296;190297;190298;190299;190300;190301;190302;190303;190304;190305;190306;190307;190308;190309;190310;190311;190312;190313;190314;190315;190316;190317;190318;190319;190320;190321;190322;190323;190325;191629;191630;191631;191632;191633;191634;191635;191636;191637;191638;191639;191640;191641;191642;191643;191644;191645;191646;191647;191648;191649;191650;191651;191652;191653;191654;191655;191656;191657;191658;191659;213779;213786;213787;213788;213789;213790;213791;213801;213802;213803;213811;213812;213813;213814;213822;213823;213824;213825;213827;213828;213829;213830;213831;213832;213844;213845;213846;213865;213866;213867;213868;213879;213880;213881;213882;213883;213884;213885;213886;213887;213888;213889;213890;213891;213892;213893;213894;213895;213896;213897;213898;213899;213900;213901;213902;213903;213904;213905;213906;213907;213908;213909;213910;213911;213912;213913;213914;213915;213916;213917;213918;213919;213920;213921;213922;213923;213924;213925;213926;213927;213928;213929;213930;213931;213932;213933;213934;213935;213936;213937;213938;213939;213940;213941;213942;213943;213944;213945;213946;213947;213948;213949;213950;213951;213952;213953;213954;213955;213956;213957;213958;213959;213960;213961;213962;213963;213964;213965;213966;213967;213968;213969;213970;213971;213972;213973;213974;213975;213976;213977;213978;213979;213980;213981;213982;213983;213984;213985;213986;213987;213988;213989;213990;213991;213992;213993;213994;213995;213996;213997;213998;213999;214000;214001;214002;214003;214004;214005;214006;214007;214008;214009;214010;214011;214012;214013;214014;214015;214016;214017;214018;214019;214020;214021	124151	214002	TBP_QE_P5_181022_01_IS1293_AL#1	161544	110637	190257	TBP_QE_P5_181018_11_IS1291_IF16_2	130301	110637	190257	TBP_QE_P5_181018_11_IS1291_IF16_2	130301
A2ASS6;A2ASS6-2;E9Q8K5;E9Q8N1	34063;25736;32317;32317	A2ASS6;E9Q8K5	A2ASS6	Titin	Ttn		1	70.3471	1.1674e-51	121.02	75.106	115.76	1	70.3471	1.1674e-51	115.76	0.999998	57.6129	1.60772e-32	102.66	1	66.9623	1.11223e-25	117.98	0.999985	49.4134	9.21606e-20	121.02	0.999998	58.7587	8.4929e-27	100.67	0.999999	62.3086	1.33761e-25	99.5	0.999999	59.5287	1.59822e-17	121.02	0.999999	59.5287	1.60651e-25	96.64	0.999983	48.9684	6.92861e-25	97.121	0.999997	57.295	1.10509e-19	90.22	0.999998	57.3095	1.11223e-25	97.488	0.999997	57.0977	7.35705e-20	107.85		1;2	S	RESSSSVSRLLRRRRSLSPTYIELMRPVSEL	X;X;X;X;X;X;X;X;X;X;X;X;X;X;X;Phospho (STY);X;Phospho (STY);X;X;X;X;X;X;Oxidation (M);X;X;X;X;X;X	XXXXXXXXXXXXXPPPPPPPPPPPPPPPPPP	S(1)LS(1)PTYIELMRPVSELIR	S(70.35)LS(35.46)PT(-35.46)Y(-57.6)IELMRPVS(-90.24)ELIR	1	3	-0.075635	By MS/MS	By MS/MS	By MS/MS	By MS/MS	By MS/MS	By MS/MS	By MS/MS	By MS/MS	By MS/MS	By MS/MS	By MS/MS	By MS/MS	266120000000	911090000	265210000000	0	NaN	1237000000	1142300000	952980000	1262600000	742770000	698940000	711780000	1071800000	829670000	874880000	607270000	654340000	66664000	1170400000	0	70939000	1071400000	0	71017000	881960000	0	123440000	1139200000	0	53985000	688780000	0	53817000	645130000	0	56820000	654960000	0	88575000	983210000	0	50652000	779020000	0	88590000	786290000	0	57016000	550250000	0	52983000	601350000	0			2060	605;1124	34063;32317	34063	9374;9416;10488;10489	10634;10683;11939;11940;11941;11942;11943;11944;11945;11946	110663;110664;110665;110666;110667;110668;110669;110670;110671;110672;110673;110674;110675;110676;110677;110678;110679;110680;111352;111353;111354;111355;111356;111357;111358;111359;111360;111361;111362;111363;111364;111365;111366;111367;111368;111369;125910;125911;125912;125913;125914;125915;125916;125917;125918;125919;125920;125921;125923;125925;125927;125929;125932;125934;125936;125938;125940;125942;125944;125945;125946;125947;125948;125949;125950;125951;125952;125953;125954;125955;125956;125972;125973;125974;125975;125976;125977;125978;125979;125980;125981;125982;125983;125984;125985;125986;125987;125988;125989;125990;125991;125992;125993;125994;125995;125996;125997;125998;125999;126000;126001;126002;126003;126004;126005;126006;126007;126019;126024;126025;126026;126027;126028;126029;126030;126031;126032;126033;126034;126035;126036;126037;126038;126039;126040;126041;126042;126043;126044;126045;126046;126047;126048;126049;126050;126051;126052;126053;126054;126055;126056;126057;126058;126059;126060;126061;126062;126063;126064;126065;126066;126067;126068;126069;126070;126071;126072;126073;126074;126075;126076;126077;126078;126079;126080;126081;126082;126083;126084;126085;126086;126087;126088;126089;126090;126091;126092;126093;126094;126095	190326;190327;190328;190329;190330;190331;190332;190333;190334;190335;191719;191720;191721;191722;191723;191724;191725;191726;191727;191728;191729;191730;191731;191732;191733;191734;216873;216874;216875;216876;216877;216878;216879;216880;216881;216882;216883;216884;216885;216886;216887;216888;216889;216890;216891;216892;216893;216894;216895;216896;216897;216898;216899;216900;216901;216902;216903;216904;216905;216906;216907;216908;216909;216910;216911;216912;216913;216914;216915;216916;216917;216918;216919;216920;216921;216922;216923;216924;216925;216926;216927;216928;216929;216930;216934;216935;216939;216943;216947;216955;216958;216963;216964;216965;216971;216972;216977;216978;216982;216983;216984;216988;216989;216990;216991;216992;216993;216994;216995;216996;216997;216998;216999;217000;217001;217002;217003;217004;217005;217006;217007;217008;217009;217010;217011;217012;217013;217014;217015;217016;217017;217018;217019;217020;217021;217022;217023;217024;217025;217026;217027;217028;217029;217030;217031;217032;217033;217034;217035;217036;217037;217038;217039;217040;217041;217042;217043;217044;217045;217046;217047;217048;217049;217050;217051;217052;217053;217054;217055;217056;217057;217058;217059;217060;217061;217062;217063;217064;217065;217066;217067;217068;217069;217070;217071;217072;217073;217074;217075;217076;217077;217078;217079;217080;217081;217082;217083;217084;217085;217086;217087;217088;217089;217090;217091;217092;217093;217094;217095;217096;217097;217098;217099;217100;217101;217102;217103;217104;217105;217106;217107;217108;217109;217110;217111;217112;217113;217114;217115;217116;217117;217118;217119;217120;217121;217122;217123;217124;217125;217126;217127;217128;217129;217130;217131;217132;217133;217134;217135;217136;217137;217138;217139;217140;217141;217142;217143;217144;217145;217146;217147;217148;217149;217150;217151;217152;217153;217154;217155;217156;217157;217158;217159;217160;217161;217162;217163;217164;217165;217166;217167;217168;217169;217174;217175;217176;217177;217178;217179;217180;217181;217182;217183;217184;217185;217186;217187;217188;217189;217190;217191;217192;217193;217194;217195;217196;217197;217198;217199;217200;217201;217202;217203;217204;217205;217206;217207;217208;217209;217210;217211;217212;217213;217214;217215;217216;217217;217218;217219;217220;217221;217222;217223;217224;217225;217226;217227;217228;217229;217230;217231;217232;217233;217234;217235;217236;217237;217238;217239;217240;217241;217242;217243;217244;217245;217246;217247;217248;217249;217250;217251;217252;217253;217254;217255;217256;217257;217258;217259;217260;217261;217262;217263;217264;217265;217266;217267;217268;217269;217270;217271;217272;217273;217274;217275;217276;217277;217278;217279;217280;217281;217282;217283;217284;217285;217286;217287;217288;217289;217290;217291;217292;217293;217294;217295;217296;217297;217298;217299;217300;217301;217302;217303;217376;217377;217378;217379;217380;217390;217391;217392;217393;217394;217395;217396;217397;217398;217399;217400;217401;217402;217403;217404;217405;217406;217407;217408;217409;217410;217411;217412;217413;217414;217415;217416;217417;217418;217419;217420;217421;217422;217423;217424;217425;217426;217427;217428;217429;217430;217431;217432;217433;217434;217435;217436;217437;217438;217439;217440;217441;217442;217443;217444;217445;217446;217447;217448;217449;217450;217451;217452;217453;217454;217455;217456;217457;217458;217459;217460;217461;217462;217463;217464;217465;217466;217467;217468;217469;217470;217471;217472;217473;217474;217475;217476;217477;217478;217479;217480;217481;217482;217483;217484;217485;217486;217487;217488;217489;217490;217491;217492;217493;217494;217495;217496;217497;217498;217499;217500;217501;217502;217503;217504;217505;217506;217507;217508;217509;217510;217511;217512;217513;217514;217515;217516;217517;217518;217519;217520;217521;217522;217523;217524;217525;217526;217527;217528;217529;217530;217531;217532;217533;217534;217535;217536;217537;217538;217539;217540;217541;217542;217543;217544;217545;217546;217547;217548;217549;217550;217551;217552;217553;217554;217555;217556;217557;217558;217559;217560;217561;217562;217563;217564;217565;217566;217567;217568;217569;217570;217571;217572;217573;217574;217575;217576;217577;217578;217579;217580;217581;217582;217583;217584;217585;217586;217587;217588;217589;217590;217591;217592;217593;217594;217595;217596;217597;217598;217599;217600;217601;217602;217603;217604;217605;217606;217607;217608;217609;217610;217611;217612;217613;217614;217615;217616;217617;217618;217619;217620;217621;217622;217623;217624;217625;217626;217627;217628;217629;217630;217631;217632;217633;217634;217635;217636;217637;217638;217639;217640;217641;217642;217643;217644;217645;217646;217647;217648;217649;217650;217651;217652;217653;217654;217655;217656;217657;217658;217659;217660;217661;217662;217663;217664;217665;217666;217667;217668;217669;217670;217671;217672;217673;217674;217675;217676;217677;217678;217679;217680;217681;217682;217683;217684;217685;217686;217687;217688;217689;217690	126045	217556	TBP_QE_P5_181022_01_IS1293_AL#1	142089	125940	216977	TBP_QE_P5_181023_01_IS1296_IF16#1	98979	126045	217556	TBP_QE_P5_181022_01_IS1293_AL#1	142089
A2ASS6;A2ASS6-2;E9Q8K5;E9Q8N1	34065;25738;32319;32319	A2ASS6;E9Q8K5	A2ASS6	Titin	Ttn		0.999955	43.5152	1.1674e-51	131.43	94.586	117.98	0.99991	40.7796	1.1674e-51	131.43	0.999947	43.1088	1.60772e-32	119.76	0.999955	43.5152	1.11223e-25	117.98	0.999762	36.7104	2.17073e-20	112.13	0.999805	37.839	8.4929e-27	121.02	0.999905	42.4457	3.46786e-26	109.6	0.999775	36.4789	4.21955e-11	96.64	0.999953	43.7035	8.4929e-27	110.86	0.999714	38.0365	1.42975e-25	103.34	0.999859	40.5174	1.11223e-25	98.353	0.9999	41.8465	1.11223e-25	110.86	0.999856	38.4495	2.30803e-14	100.55		1;2	S	SSSSVSRLLRRRRSLSPTYIELMRPVSELIR	X;X;X;X;X;X;X;X;X;X;X;X;X;Phospho (STY);X;Phospho (STY);X;X;X;X;X;X;Oxidation (M);X;X;X;X;X;X;X;X	XXXXXXXXXXXPPPPPPPPPPPPPPPPPPPP	S(1)LS(1)PTYIELMR	S(66.96)LS(43.52)PT(-43.52)Y(-88.63)IELMR	3	2	0.22971	By MS/MS	By MS/MS	By MS/MS	By MS/MS	By MS/MS	By MS/MS	By MS/MS	By MS/MS	By MS/MS	By MS/MS	By MS/MS	By MS/MS	270380000000	5171200000	265210000000	0	NaN	1374900000	1273300000	1014600000	1799800000	830470000	862700000	937630000	1240800000	1171200000	870290000	623290000	712460000	204520000	1170400000	0	201920000	1071400000	0	132680000	881960000	0	660600000	1139200000	0	141690000	688780000	0	217570000	645130000	0	282670000	654960000	0	257630000	983210000	0	392190000	779020000	0	84002000	786290000	0	73038000	550250000	0	111100000	601350000	0			2061	605;1124	34065;32319	34065	9374;9416;10488;10489	10634;10683;11939;11940;11941;11942;11943;11944;11945;11946	110663;110664;110665;110666;110667;110668;110669;110670;110671;110672;110673;110674;110675;110676;110677;110678;110679;110680;111352;111353;111354;111355;111356;111357;111358;111359;111360;111361;111362;111363;111364;111365;111366;111367;111368;111369;125904;125905;125906;125907;125908;125909;125910;125911;125912;125913;125914;125915;125916;125917;125918;125919;125920;125921;125922;125924;125926;125928;125930;125931;125933;125935;125937;125939;125941;125943;125946;125947;125948;125949;125950;125951;125952;125953;125954;125955;125956;125957;125958;125959;125960;125961;125962;125963;125964;125965;125966;125967;125968;125969;125970;125971;125972;125973;125974;125975;125976;125977;125978;125979;125980;125981;125982;125983;125984;125985;125986;125987;125988;125989;125990;125991;125992;125993;125994;125995;125996;125997;125998;125999;126000;126001;126002;126003;126004;126005;126006;126007;126008;126009;126010;126011;126012;126013;126014;126015;126016;126017;126018;126020;126021;126022;126023;126024;126025;126026;126027;126028;126029;126030;126031;126032;126033;126034;126035;126036;126037;126038;126039;126040;126041;126042;126043;126044;126045;126046;126047;126048;126049;126050;126051;126052;126053;126054;126055;126056;126057;126058;126059;126060;126061;126062;126063;126064;126065;126066;126067;126068;126069;126070;126071;126072;126073;126074;126075;126076;126077;126078;126079;126080;126081;126082;126083;126084;126085;126086;126087;126088;126089;126090;126091;126092;126093;126094;126095	190326;190327;190328;190329;190330;190331;190332;190333;190334;190335;191719;191720;191721;191722;191723;191724;191725;191726;191727;191728;191729;191730;191731;191732;191733;191734;216865;216866;216867;216868;216869;216870;216871;216872;216873;216874;216875;216876;216877;216878;216879;216880;216881;216882;216883;216884;216885;216886;216887;216888;216889;216890;216891;216892;216893;216894;216895;216896;216897;216898;216899;216900;216901;216902;216903;216904;216905;216906;216907;216908;216909;216910;216911;216912;216913;216914;216915;216916;216917;216918;216919;216920;216921;216922;216923;216924;216925;216926;216927;216928;216929;216930;216931;216932;216933;216936;216937;216938;216940;216941;216942;216944;216945;216946;216948;216949;216950;216951;216952;216953;216954;216956;216957;216959;216960;216961;216962;216966;216967;216968;216969;216970;216973;216974;216975;216976;216979;216980;216981;216985;216986;216987;216991;216992;216993;216994;216995;216996;216997;216998;216999;217000;217001;217002;217003;217004;217005;217006;217007;217008;217009;217010;217011;217012;217013;217014;217015;217016;217017;217018;217019;217020;217021;217022;217023;217024;217025;217026;217027;217028;217029;217030;217031;217032;217033;217034;217035;217036;217037;217038;217039;217040;217041;217042;217043;217044;217045;217046;217047;217048;217049;217050;217051;217052;217053;217054;217055;217056;217057;217058;217059;217060;217061;217062;217063;217064;217065;217066;217067;217068;217069;217070;217071;217072;217073;217074;217075;217076;217077;217078;217079;217080;217081;217082;217083;217084;217085;217086;217087;217088;217089;217090;217091;217092;217093;217094;217095;217096;217097;217098;217099;217100;217101;217102;217103;217104;217105;217106;217107;217108;217109;217110;217111;217112;217113;217114;217115;217116;217117;217118;217119;217120;217121;217122;217123;217124;217125;217126;217127;217128;217129;217130;217131;217132;217133;217134;217135;217136;217137;217138;217139;217140;217141;217142;217143;217144;217145;217146;217147;217148;217149;217150;217151;217152;217153;217154;217155;217156;217157;217158;217159;217160;217161;217162;217163;217164;217165;217166;217167;217168;217169;217170;217171;217172;217173;217174;217175;217176;217177;217178;217179;217180;217181;217182;217183;217184;217185;217186;217187;217188;217189;217190;217191;217192;217193;217194;217195;217196;217197;217198;217199;217200;217201;217202;217203;217204;217205;217206;217207;217208;217209;217210;217211;217212;217213;217214;217215;217216;217217;217218;217219;217220;217221;217222;217223;217224;217225;217226;217227;217228;217229;217230;217231;217232;217233;217234;217235;217236;217237;217238;217239;217240;217241;217242;217243;217244;217245;217246;217247;217248;217249;217250;217251;217252;217253;217254;217255;217256;217257;217258;217259;217260;217261;217262;217263;217264;217265;217266;217267;217268;217269;217270;217271;217272;217273;217274;217275;217276;217277;217278;217279;217280;217281;217282;217283;217284;217285;217286;217287;217288;217289;217290;217291;217292;217293;217294;217295;217296;217297;217298;217299;217300;217301;217302;217303;217304;217305;217306;217307;217308;217309;217310;217311;217312;217313;217314;217315;217316;217317;217318;217319;217320;217321;217322;217323;217324;217325;217326;217327;217328;217329;217330;217331;217332;217333;217334;217335;217336;217337;217338;217339;217340;217341;217342;217343;217344;217345;217346;217347;217348;217349;217350;217351;217352;217353;217354;217355;217356;217357;217358;217359;217360;217361;217362;217363;217364;217365;217366;217367;217368;217369;217370;217371;217372;217373;217374;217375;217381;217382;217383;217384;217385;217386;217387;217388;217389;217390;217391;217392;217393;217394;217395;217396;217397;217398;217399;217400;217401;217402;217403;217404;217405;217406;217407;217408;217409;217410;217411;217412;217413;217414;217415;217416;217417;217418;217419;217420;217421;217422;217423;217424;217425;217426;217427;217428;217429;217430;217431;217432;217433;217434;217435;217436;217437;217438;217439;217440;217441;217442;217443;217444;217445;217446;217447;217448;217449;217450;217451;217452;217453;217454;217455;217456;217457;217458;217459;217460;217461;217462;217463;217464;217465;217466;217467;217468;217469;217470;217471;217472;217473;217474;217475;217476;217477;217478;217479;217480;217481;217482;217483;217484;217485;217486;217487;217488;217489;217490;217491;217492;217493;217494;217495;217496;217497;217498;217499;217500;217501;217502;217503;217504;217505;217506;217507;217508;217509;217510;217511;217512;217513;217514;217515;217516;217517;217518;217519;217520;217521;217522;217523;217524;217525;217526;217527;217528;217529;217530;217531;217532;217533;217534;217535;217536;217537;217538;217539;217540;217541;217542;217543;217544;217545;217546;217547;217548;217549;217550;217551;217552;217553;217554;217555;217556;217557;217558;217559;217560;217561;217562;217563;217564;217565;217566;217567;217568;217569;217570;217571;217572;217573;217574;217575;217576;217577;217578;217579;217580;217581;217582;217583;217584;217585;217586;217587;217588;217589;217590;217591;217592;217593;217594;217595;217596;217597;217598;217599;217600;217601;217602;217603;217604;217605;217606;217607;217608;217609;217610;217611;217612;217613;217614;217615;217616;217617;217618;217619;217620;217621;217622;217623;217624;217625;217626;217627;217628;217629;217630;217631;217632;217633;217634;217635;217636;217637;217638;217639;217640;217641;217642;217643;217644;217645;217646;217647;217648;217649;217650;217651;217652;217653;217654;217655;217656;217657;217658;217659;217660;217661;217662;217663;217664;217665;217666;217667;217668;217669;217670;217671;217672;217673;217674;217675;217676;217677;217678;217679;217680;217681;217682;217683;217684;217685;217686;217687;217688;217689;217690	125947	217008	TBP_QE_P5_181018_02_IS1291_AL4	121821	125935	216960	TBP_QE_P5_181022_01_IS1293_AL#1	97787	126045	217556	TBP_QE_P5_181022_01_IS1293_AL#1	142089
A2ASS6;A2ASS6-2;E9Q8K5;E9Q8N1	33861;25534;32115;32115	A2ASS6;E9Q8K5	A2ASS6	Titin	Ttn		1	75.7279	7.96398e-22	118.48	108.25	89.982	1	68.4598	1.23597e-15	116.24	0.999998	59.959	5.48514e-13	99.815	0.999995	53.2913	7.84512e-13	108.37	0.999997	55.1114	7.96398e-22	103.75	0.999997	55.1114	4.71372e-12	103.75	0.999996	54.3344	5.93412e-16	117.98	0.999999	64.9824	4.05594e-16	118.48	0.999997	55.0029	9.62624e-13	101.6	0.999847	38.174	6.69735e-06	86.814	1	75.7279	1.58458e-11	101.6	0.999969	47.7942	1.45601e-21	101.15	0.999993	53.7103	1.38128e-13	103.88		1;2;3	S	QDDLEMVRPARRRTPSPDYDLYYYRRRRRSL	X;X;X;X;X;X;X;X;X;X;X;X;X;Phospho (STY);X;Phospho (STY);X;X;Phospho (STY);X;X;Phospho (STY);Phospho (STY);Phospho (STY);X;X;X;X;X;Phospho (STY);X	XXXXXXXXXXXPPPPPPPPPPPPPPPXXXXX	RRT(1)PS(1)PDY(1)DLYYYR	RRT(78.51)PS(75.73)PDY(41.1)DLY(-41.1)Y(-48.12)Y(-49.47)R	5	3	-0.16856	By MS/MS	By MS/MS	By MS/MS	By MS/MS	By MS/MS	By MS/MS	By MS/MS	By MS/MS	By MS/MS	By MS/MS	By MS/MS	By MS/MS	584620000000	50666000000	526700000000	7254500000	NaN	27642000000	35209000000	44082000000	48815000000	37064000000	24507000000	37211000000	48349000000	32441000000	42905000000	30136000000	38340000000	755540000	26506000000	380520000	870800000	33980000000	358460000	1274000000	42347000000	460350000	1669100000	45966000000	1180500000	0	36583000000	480410000	412120000	23764000000	331520000	776820000	36119000000	314920000	919160000	46938000000	492080000	872180000	31191000000	377670000	1002300000	41033000000	869320000	603700000	28943000000	589720000	934250000	36872000000	533360000			2062	605;1124	33861;32115	33861	9384;9526;9527;12162;12163	10644;10645;10810;10811;10812;13895;13896;13897	110776;110777;110778;110779;110780;110781;110782;110783;110784;110785;110786;110787;110788;110789;110790;110791;110792;110793;110794;110795;110796;110797;110798;110799;110800;110801;110802;110803;110804;110805;110806;110807;110808;110809;110810;110811;110812;110813;110814;110815;110816;110817;110818;110819;110820;110821;110822;110823;110824;110825;110826;110827;110828;110829;110830;110831;110832;110833;110834;110835;110836;110837;110838;110839;110840;110841;110842;110843;110844;110845;110846;110847;110848;110849;110850;110851;110852;110853;110854;110855;110856;110857;110858;110859;110860;110861;110862;110863;110864;110865;110866;110867;110868;110869;110870;110871;110872;110873;110874;110875;110876;110877;110878;110879;110880;110881;110882;110883;110884;110885;110886;110887;110888;110889;110890;110891;112790;112791;112792;112793;112794;112795;112796;112797;112798;112799;112800;112801;112802;112803;112804;112805;112806;112807;112808;112809;112810;112811;112812;112813;112814;112815;112816;112817;112818;112819;112820;112821;112822;112823;112824;112825;112826;112827;112828;112829;112830;112831;112832;112833;112834;112835;112836;112837;112838;112839;112840;112841;112842;112843;112844;112845;112846;112847;112848;112849;112850;112851;112852;112853;112854;112855;148701;148702;148705;148706;148707;148709;148710;148712;148713;148714;148716;148717;148718;148719;148720;148721;148722;148723;148724;148725;148726;148729;148731;148732;148733;148734;148735;148736;148737;148738;148739;148741;148742;148743;148745;148746;148747;148748;148749;148750;148751;148752;148753;148754;148755;148756;148757;148758;148759;148760;148761;148762;148763;148764;148765;148766;148768;148770;148771;148772;148773;148775;148776;148777;148778;148779;148780;148781;148782;148783;148784;148785;148786;148787;148788	190530;190531;190532;190533;190534;190535;190536;190537;190538;190539;190540;190541;190542;190543;190544;190545;190546;190547;190548;190549;190550;190551;190552;190553;190554;190555;190556;190557;190558;190559;190560;190561;190562;190563;190564;190565;190566;190567;190568;190569;190570;190571;190572;190573;190574;190575;190576;190577;190578;190579;190580;190581;190582;190583;190584;190585;190586;190587;190588;190589;190590;190591;190592;190593;190594;190595;190596;190597;190598;190599;190600;190601;190602;190603;190604;190605;190606;190607;190608;190609;190610;190611;190612;190613;190614;190615;190616;190617;190618;190619;190620;190621;190622;190623;190624;190625;190626;190627;190628;190629;190630;190631;190632;190633;190634;190635;190636;190637;190638;190639;190640;190641;190642;190643;190644;190645;190646;190647;190648;190649;190650;190651;190652;190653;190654;190655;190656;190657;190658;190659;190660;190661;190662;190663;190664;190665;190666;190667;190668;190669;190670;190671;190672;190673;190674;190675;190676;190677;190678;190679;190680;190681;190682;190683;190684;190685;190686;190687;190688;190689;190690;190691;190692;190693;190694;190695;190696;190697;190698;190699;190700;190701;190702;190703;190704;190705;190706;190707;190708;190709;190710;190711;190712;190713;190714;190715;190716;190717;190718;190719;190720;190721;190722;190723;190724;190725;190726;190727;190728;190729;190730;190731;190732;190733;190734;190735;190736;190737;190738;190739;190740;190741;190742;190743;190744;190745;190746;190747;190748;190749;190750;190751;190752;190753;190754;190755;190756;190757;190758;190759;190760;190761;190762;190763;190764;190765;190766;190767;190768;190769;190770;190771;190772;190773;190774;190775;190776;190777;190778;190779;190780;190781;190782;190783;190784;190785;190786;190787;190788;190789;190790;190791;190792;190793;190794;190795;190796;190797;190798;190799;190800;190801;190802;190803;190804;190805;190806;190807;190808;190809;190810;190811;190812;190813;190814;190815;190816;190817;190818;190819;190820;190821;190822;190823;190824;190825;190826;190827;190828;190829;190830;190831;190832;190833;190834;190835;190836;190837;190838;190839;190840;190841;190842;190843;190844;190845;190846;190847;190848;190849;190850;190851;190852;190853;190854;190855;190856;190857;190858;190859;190860;190861;190862;190863;190864;190865;190866;190867;190868;190869;190870;190871;190872;190873;190874;190875;190876;190877;190878;190879;190880;190881;190882;190883;190884;190885;190886;190887;190888;190889;190890;190891;190892;190893;190894;190895;190896;190897;190898;190899;190900;190901;190902;190903;190904;190905;190906;190907;190908;190909;190910;190911;190912;190913;190914;190915;190916;190917;190918;190919;190920;190921;190922;190923;190924;190925;190926;190927;190928;190929;190930;190931;190932;190933;190934;193675;193676;193677;193678;193679;193680;193681;193682;193683;193684;193685;193686;193687;193688;193689;193690;193691;193692;193693;193694;193695;193696;193697;193698;193699;193700;193701;193702;193703;193704;193705;193706;193707;193708;193709;193710;193711;193712;193713;193714;193715;193716;193717;193718;193719;193720;193721;193722;193723;193724;193725;193726;193727;193728;193729;193730;193731;193732;193733;193734;193735;193736;193737;193738;193739;193740;193741;193742;193743;193744;193745;193746;193747;193748;193749;193750;193751;193752;193753;193754;193755;193756;193757;193758;193759;193760;193761;193762;193763;193764;193765;193766;193767;193768;193769;193770;193771;193772;193773;193774;193775;193776;193777;193778;193779;193780;193781;193782;193783;193784;193785;193786;193787;193788;193789;193790;193791;193792;193793;193794;193795;193796;193797;193798;193799;193800;193801;193802;193803;193804;193805;193806;193807;193808;193809;193810;193811;193812;193813;193814;193815;193816;193817;193818;193819;193820;193821;193822;193823;193824;193825;193826;193827;193828;193829;193830;193831;193832;193833;193834;193835;193836;193837;193838;193839;193840;193841;193842;193843;193844;193845;193846;193847;193848;193849;193850;193851;193852;193853;193854;193855;193856;193857;193858;193859;193860;193861;193862;193863;193864;193865;193866;193867;193868;193869;193870;193871;193872;193873;193874;193875;193876;193877;193878;193879;193880;193881;193882;193883;193884;193885;193886;193887;193888;193889;193890;193891;193892;193893;256793;256794;256795;256796;256797;256798;256799;256800;256806;256807;256808;256809;256810;256811;256812;256813;256814;256815;256816;256817;256818;256819;256820;256821;256825;256826;256827;256828;256829;256830;256831;256832;256833;256837;256838;256839;256840;256841;256842;256843;256844;256845;256847;256848;256849;256850;256851;256852;256853;256854;256855;256856;256857;256858;256859;256860;256861;256862;256863;256864;256865;256866;256867;256868;256869;256870;256871;256872;256873;256874;256875;256876;256877;256878;256879;256880;256881;256882;256883;256884;256885;256886;256887;256888;256889;256890;256891;256892;256897;256898;256899;256900;256901;256902;256903;256905;256906;256907;256908;256909;256910;256911;256912;256913;256914;256915;256916;256917;256918;256919;256920;256921;256922;256923;256924;256925;256926;256927;256928;256929;256930;256931;256932;256933;256934;256935;256936;256937;256938;256939;256940;256941;256942;256943;256944;256945;256946;256947;256948;256949;256950;256951;256952;256953;256954;256955;256956;256957;256958;256959;256960;256961;256962;256963;256964;256965;256966;256967;256968;256969;256970;256971;256972;256973;256974;256975;256976;256977;256978;256979;256980;256981;256982;256983;256984;256985;256986;256987;256988;256989;256990;256991;256992;256993;256994;256995;256996;256997;256998;256999;257000;257001;257002;257003;257004;257005;257006;257007;257008;257009;257010;257011;257012;257013;257014;257015;257016;257017;257018;257019;257020;257021;257022;257023;257024;257025;257026;257027;257028;257029;257030;257031;257032;257033;257034;257035;257036;257037;257038;257039;257040;257041;257042;257043;257044;257045;257046;257047;257048;257049;257050;257051;257052;257053;257054;257057;257058;257061;257062;257063;257064;257065;257066;257067;257068;257072;257073;257074;257075;257076;257077	110852	190863	TBP_QE_P5_181017_01_IS1290_IF24_1	68249	148726	256885	TBP_QE_P5_181023_01_IS1296_IF16#1	82191	110850	190856	TBP_QE_P5_181016_17_IS1290_1IF12	73200
A2ASS6;A2ASS6-2;E9Q8K5;E9Q8N1	17978;9651;16232;16232	A2ASS6;E9Q8K5	A2ASS6	Titin	Ttn		0.73904	5.96393	2.94554e-10	71.148	61.777	71.148	0.465728	0	9.9634e-09	58.107	0.47928	0	9.75851e-09	60.032																																					0.73904	5.96393	2.94554e-10	71.148		1	S	VVDDTCTLVIPQSRRSDTGLYSITAVNNLGT	X;X;X;X;X;X;X;X;X;X;X;X;X;X;X;Phospho (STY);X;X;X;X;X;X;X;X;X;X;X;X;X;X;X	XXXXXXXXXXXXXXPPPPPPPPPPPPPPPPP	RS(0.739)DT(0.187)GLY(0.056)S(0.017)ITAVNNLGTASK	RS(5.96)DT(-5.96)GLY(-11.17)S(-16.31)IT(-39.66)AVNNLGT(-70.08)AS(-70.86)K	2	3	-0.6561												By MS/MS	67122000	67122000	0	0	NaN	0	0	0	0	0	0	0	0	0	0	0	67122000	0	0	0	0	0	0	0	0	0	0	0	0	0	0	0	0	0	0	0	0	0	0	0	0	0	0	0	0	0	0	0	0	0	67122000	0	0			2063	605;1124	17978;16232	17978	9399	10661	111083	191289	111083	191289	TBP_QE_P5_181023_10_IS1296_IF24#3	76181	111083	191289	TBP_QE_P5_181023_10_IS1296_IF24#3	76181	111083	191289	TBP_QE_P5_181023_10_IS1296_IF24#3	76181
A2ASS6;A2ASS6-2;E9Q8K5;E9Q8N1	34292;25965;32546;32546	A2ASS6;E9Q8K5	A2ASS6	Titin	Ttn		0.978621	16.6711	1.43204e-12	101.01	94.975	51.875	0.848654	7.48761	4.74887e-06	82.259	0.978621	16.6711	1.92426e-05	72.433	0.845967	7.39897	0.00014118	59.728	0.857497	7.79409	1.43204e-12	99.451	0.847521	7.44964	2.64655e-05	68.576	0.867199	8.17864	1.08161e-08	89.866	0.88558	8.88836	0.000115567	62.14	0.872764	8.36287	4.34104e-09	92.773	0.867199	8.17864	0.0130061	43.382	0.868756	8.2082	1.47065e-12	101.01	0.975471	16.0638	1.1947e-08	89.358	0.846074	7.40097	2.41463e-05	75.574		1	S	LTKTEAYAVSSFKRTSELEAASSVREVKSQM	X;X;X;X;X;X;X;X;X;X;X;X;X;X;X;Phospho (STY);X;X;X;X;X;X;X;X;X;X;X;X;X;X;X	XXXXXXXXXXXXXPPPPPPPPPPPPXXXXXX	RT(0.021)S(0.979)ELEAASSVR	RT(-16.67)S(16.67)ELEAAS(-37.91)S(-37.91)VR	3	2	-0.045082	By MS/MS	By MS/MS	By MS/MS	By MS/MS	By MS/MS	By MS/MS	By MS/MS	By MS/MS	By MS/MS	By MS/MS	By MS/MS	By MS/MS	3147000000	3147000000	0	0	7.6833	57638000	78074000	69179000	135800000	83016000	45764000	59839000	53676000	0	91395000	70030000	102950000	57638000	0	0	78074000	0	0	69179000	0	0	135800000	0	0	83016000	0	0	45764000	0	0	59839000	0	0	53676000	0	0	0	0	0	91395000	0	0	70030000	0	0	102950000	0	0			2064	605;1124	34292;32546	34292	9535;12269	10822;14014	113588;113589;113590;113591;113592;113593;113594;113595;113596;113597;113598;113599;113600;113601;113602;113603;113604;150058;150059;150060;150061;150062;150063;150064;150065;150066	197739;197740;197741;197742;197743;197744;197745;197746;197747;197748;197749;197750;197751;197752;197753;197754;197755;197756;197757;197758;197759;197760;197761;197762;197763;197764;258814	113604	197764	TBP_QE_P5_181023_19_IS1296_AL#2	25071	113589	197741	TBP_QE_P5_181017_01_IS1290_IF24_1	23811	113588	197740	TBP_QE_P5_181016_17_IS1290_1IF12	27152
A2ASS6;A2ASS6-2;E9Q8K5;E9Q8N1	34476;26149;32730;32730	A2ASS6;E9Q8K5	A2ASS6	Titin	Ttn		0.999918	43.5616	9.45374e-05	66.335	54.19	65.716	0.999392	33.2718	0.00128212	48.659					0	0		NaN	0.999467	33.8674	0.00124091	48.899	0.999759	36.9947	9.45374e-05	66.335	0	0		NaN	0	0		NaN	0.999647	35.7493	0.000790753	51.888	0.999683	38.0045	0.00175459	45.915	0.999845	39.1277	9.45374e-05	66.335	0.999918	43.5616	0.000105622	65.716	0.999838	38.8757	0.000740971	52.555		1	S	RVKSPETVKSPKRVKSPEPVTSHPKAVSPTE	X;X;X;X;X;X;X;X;X;X;X;X;X;X;X;Phospho (STY);X;X;X;X;X;X;X;X;X;X;X;Phospho (STY);X;X;X	XXXXXXXXXXXXPPPPPPPPPPPPPXXXXXX	VKS(1)PEPVTSHPK	VKS(43.56)PEPVT(-44.18)S(-43.56)HPK	3	3	0.11627	By MS/MS		By matching	By MS/MS	By MS/MS	By matching	By matching	By MS/MS	By MS/MS	By MS/MS	By MS/MS	By MS/MS	2298600000	2298600000	0	0	NaN	50168000	0	0	467250000	907640000	1641100	2834000	334990000	218250000	34015000	38766000	31255000	50168000	0	0	0	0	0	0	0	0	467250000	0	0	907640000	0	0	1641100	0	0	2834000	0	0	334990000	0	0	218250000	0	0	34015000	0	0	38766000	0	0	31255000	0	0			2065	605;1124	34476;32730	34476	9566;12984	10858;14847	114045;114046;114047;114048;114049;159054;159055;159056;159057;159058;159059;159060;159061;159062;159063;159064;159065;159066;159067	198487;273492;273493;273494;273495;273496;273497;273498;273499;273500	159060	273498	TBP_QE_P5_181019_19_IS1292_IF24#2	5854	159057	273495	TBP_QE_P5_181019_01_IS1292_IF12#2	5847	159057	273495	TBP_QE_P5_181019_01_IS1292_IF12#2	5847
A2ASS6;A2ASS6-2;E9Q8K5;E9Q8N1	25894;17567;24148;24148	A2ASS6;E9Q8K5	A2ASS6	Titin	Ttn		0.999664	34.7301	0.0339008	56.258	26.183	56.258	0.999339	31.7928	0.0584895	46.462	0	0		NaN					0	0		NaN	0	0		NaN	0.999664	34.7301	0.0339008	56.258	0.999339	31.7928	0.0584895	46.462	0	0		NaN	0	0		NaN	0	0		NaN	0	0		NaN	0	0		NaN		1	S	AGKYILKLENSSGSKSAFVTVKVLDTPGPPQ	X;X;X;X;X;X;X;X;X;X;X;X;X;X;X;Phospho (STY);X;X;X;X;X;X;X;X;X;X;X;X;X;X;X	XXXXXXXXXXXXXXXPPPPPPPXXXXXXXXX	S(1)AFVTVK	S(34.73)AFVT(-34.73)VK	1	2	0.5076	By MS/MS	By matching		By matching	By matching	By MS/MS	By MS/MS	By matching	By matching	By matching	By matching	By matching	79561000	79561000	0	0	0.35852	5467600	6830500	0	13798000	6023400	7249300	7744100	7614800	7923200	6042900	4676800	6190500	5467600	0	0	6830500	0	0	0	0	0	13798000	0	0	6023400	0	0	7249300	0	0	7744100	0	0	7614800	0	0	7923200	0	0	6042900	0	0	4676800	0	0	6190500	0	0			2066	605;1124	25894;24148	25894	9657	10957	115003;115004;115005;115006;115007;115008;115009;115010;115011;115012;115013	199781;199782;199783	115004	199782	TBP_QE_P5_181022_10_IS1293_IF12#3	42639	115004	199782	TBP_QE_P5_181022_10_IS1293_IF12#3	42639	115004	199782	TBP_QE_P5_181022_10_IS1293_IF12#3	42639
A2ASS6;A2ASS6-2;E9Q8K5;E9Q8N1	17113;8786;15367;15367	A2ASS6;E9Q8K5	A2ASS6	Titin	Ttn		0.952148	13.0365	0.00111476	49.482	28.612	49.482																					0	0		NaN													0.952148	13.0365	0.00111476	49.482										1	S	STITLDWKEPRSDGGSPIQGYIIEKRRHDKP	Phospho (STY);X;X;X;X;X;X;X;X;X;X;X;X;X;X;Phospho (STY);X;X;X;X;X;X;X;X;X;X;X;X;X;X;X	XXXXXXXXXXXPPPPPPPPPPPPPPXXXXXX	S(0.047)DGGS(0.952)PIQGY(0.001)IIEK	S(-13.04)DGGS(13.04)PIQGY(-32.54)IIEK	5	2	1.9048						By matching				By MS/MS			77403000	77403000	0	0	0.1174	0	0	0	0	0	19027000	0	0	0	58377000	0	0	0	0	0	0	0	0	0	0	0	0	0	0	0	0	0	19027000	0	0	0	0	0	0	0	0	0	0	0	58377000	0	0	0	0	0	0	0	0			2067	605;1124	17113;15367	17113	9785	11106	116487;116488	201809	116487	201809	TBP_QE_P5_181017_01_IS1290_IF24_1	70954	116487	201809	TBP_QE_P5_181017_01_IS1290_IF24_1	70954	116487	201809	TBP_QE_P5_181017_01_IS1290_IF24_1	70954
A2ASS6;A2ASS6-2;E9Q8K5;E9Q8N1	19518;11191;17772;17772	A2ASS6;E9Q8K5	A2ASS6	Titin	Ttn		0.973675	15.7255	0.00050163	54.524	34.784	54.524																					0	0		NaN													0.973675	15.7255	0.00050163	54.524	0	0		NaN						1	S	DITENAATVSWTLPKSDGGSPITGYYVERRE	X;X;X;X;X;X;X;X;X;X;X;X;X;X;X;Phospho (STY);X;X;X;X;X;X;X;X;X;X;X;X;X;X;X	XXXXXXXXXXXXXXXPPPPPPPPPPPPPPXX	S(0.974)DGGS(0.026)PITGYYVER	S(15.73)DGGS(-15.73)PIT(-36.72)GY(-42.99)Y(-48.08)VER	1	2	1.5907						By matching				By MS/MS	By matching		84575000	84575000	0	0	0.11973	0	0	0	0	0	37937000	0	0	0	25702000	20936000	0	0	0	0	0	0	0	0	0	0	0	0	0	0	0	0	37937000	0	0	0	0	0	0	0	0	0	0	0	25702000	0	0	20936000	0	0	0	0	0			2068	605;1124	19518;17772	19518	9786	11108	116496;116497;116498	201819	116496	201819	TBP_QE_P5_181017_01_IS1290_IF24_1	70233	116496	201819	TBP_QE_P5_181017_01_IS1290_IF24_1	70233	116496	201819	TBP_QE_P5_181017_01_IS1290_IF24_1	70233
A2ASS6;A2ASS6-2;E9Q8K5;E9Q8N1	22920;14593;21174;21174	A2ASS6;E9Q8K5	A2ASS6	Titin	Ttn		0.840738	7.22591	1.67273e-06	87.667	67.881	74.611	0.499791	0	0.00224279	51.998	0	0		NaN					0.605163	1.85458	1.67273e-06	87.667					0.840738	7.22591	5.82074e-05	74.611																	0.499969	0	0.000489666	63.408						1	S	NTATSTILNINECVRSDSGPYPLTAKNTVGE	X;X;X;X;X;X;X;X;X;X;X;X;X;X;X;Phospho (STY);X;X;X;X;X;X;X;X;X;X;X;X;X;X;X	XXXXXXXXXXXXXXXPPPPPPPPPPPXXXXX	S(0.841)DS(0.159)GPYPLTAK	S(7.23)DS(-7.23)GPY(-47.5)PLT(-62.08)AK	1	2	-2.1866		By matching		By MS/MS		By MS/MS					By MS/MS		108350000	108350000	0	0	0.19887	0	23214000	0	49804000	0	21017000	0	0	0	0	14310000	0	0	0	0	23214000	0	0	0	0	0	49804000	0	0	0	0	0	21017000	0	0	0	0	0	0	0	0	0	0	0	0	0	0	14310000	0	0	0	0	0			2069	605;1124	22920;21174	22920	9813	11141	116859;116864;116866;116868	202437;202438;202445;202446;202448;202449	116866	202448	TBP_QE_P5_181022_10_IS1293_IF12#3	50640	116859	202437	TBP_QE_P5_181016_17_IS1290_1IF12	52522	116859	202437	TBP_QE_P5_181016_17_IS1290_1IF12	52522
A2ASS6;A2ASS6-2;E9Q8K5;E9Q8N1	22922;14595;21176;21176	A2ASS6;E9Q8K5	A2ASS6	Titin	Ttn		0.624293	2.20574	2.6452e-05	77.64	57.311	67.385	0.499791	0	0.00224279	51.998	0	0		NaN	0.562252	1.08744	0.000336109	66.267					0.603309	1.82093	2.6452e-05	77.64					0.554186	0.945529	0.000608658	61.435	0.55733	1.00065	0.000489666	63.408					0.624293	2.20574	0.000276723	67.385	0.499969	0	0.000489666	63.408						1	S	ATSTILNINECVRSDSGPYPLTAKNTVGEVG	X;X;X;X;X;X;X;X;X;X;X;X;X;X;X;Phospho (STY);X;X;X;X;X;X;X;X;X;X;X;X;X;X;X	XXXXXXXXXXXXXPPPPPPPPPPPXXXXXXX	S(0.376)DS(0.624)GPYPLTAK	S(-2.21)DS(2.21)GPY(-43.35)PLT(-54.86)AK	3	2	-1.4973			By MS/MS		By MS/MS		By MS/MS	By MS/MS		By MS/MS	By MS/MS		156430000	156430000	0	0	0.28712	0	0	35051000	0	25865000	0	22229000	28543000	0	30431000	14310000	0	0	0	0	0	0	0	35051000	0	0	0	0	0	25865000	0	0	0	0	0	22229000	0	0	28543000	0	0	0	0	0	30431000	0	0	14310000	0	0	0	0	0			2070	605;1124	22922;21176	22922	9813	11141	116860;116861;116862;116863;116864;116867	202439;202440;202441;202442;202443;202444;202445;202446;202450;202451	116860	202439	TBP_QE_P5_181017_01_IS1290_IF24_1	49000	116863	202443	TBP_QE_P5_181019_01_IS1292_IF12#2	49330	116863	202443	TBP_QE_P5_181019_01_IS1292_IF12#2	49330
A2ASS6;A2ASS6-2;E9Q8K5;E9Q8N1	25497;17170;23751;23751	A2ASS6;E9Q8K5	A2ASS6	Titin	Ttn		1	43.8078	0.066997	43.808	34.795	43.808	0	0		NaN	0	0		NaN	0	0		NaN	0	0		NaN	0	0		NaN	0	0		NaN	0	0		NaN	0	0		NaN	0	0		NaN	1	43.8078	0.066997	43.808	0	0		NaN	0	0		NaN		1	S	GGQYILRASNVAGSKSFPVNVKVLDRPGPPE	X;X;X;X;X;X;X;X;X;X;X;X;X;X;X;Phospho (STY);X;X;X;X;X;X;X;X;X;X;X;X;X;X;X	XXXXXXXXXXXXXXXPPPPPPPXXXXXXXXX	S(1)FPVNVK	S(43.81)FPVNVK	1	2	0.78624	By matching	By matching	By matching	By matching	By matching	By matching	By matching	By matching	By matching	By MS/MS	By matching	By matching	99528000	99528000	0	0	NaN	9095700	12350000	7967500	14146000	6437800	5906700	8853700	7307800	6295400	7630100	4950900	8586000	9095700	0	0	12350000	0	0	7967500	0	0	14146000	0	0	6437800	0	0	5906700	0	0	8853700	0	0	7307800	0	0	6295400	0	0	7630100	0	0	4950900	0	0	8586000	0	0			2071	605;1124	25497;23751	25497	9979	11333	118849;118850;118851;118852;118853;118854;118855;118856;118857;118858;118859;118860	205476	118849	205476	TBP_QE_P5_181017_01_IS1290_IF24_1	52368	118849	205476	TBP_QE_P5_181017_01_IS1290_IF24_1	52368	118849	205476	TBP_QE_P5_181017_01_IS1290_IF24_1	52368
A2ASS6;A2ASS6-2;E9Q8K5;E9Q8N1	32870;24543;31124;31124	A2ASS6;E9Q8K5	A2ASS6	Titin	Ttn		0.989802	20.3903	1.77768e-19	83.314	65.878	83.314																									0.989802	20.3903	1.77768e-19	83.314																						1	S	DLIDNNGHYQVIVTRSFTSLVFSNGVERKDA	X;X;X;X;X;X;X;X;X;X;X;X;X;X;X;Phospho (STY);X;X;X;X;X;X;X;X;X;X;X;X;X;X;X	XXXXXXXXXXXXXXXPPPPPPPPPPPPPXXX	S(0.99)FT(0.009)S(0.001)LVFSNGVER	S(20.39)FT(-20.39)S(-29.35)LVFS(-79.3)NGVER	1	2	-0.23525							By MS/MS						0	0	0	0	0	0	0	0	0	0	0	0	0	0	0	0	0	0	0	0	0	0	0	0	0	0	0	0	0	0	0	0	0	0	0	0	0	0	0	0	0	0	0	0	0	0	0	0	0	0	0	0	0			2072	605;1124	32870;31124	32870	10016	11375	119310	206175	119310	206175	TBP_QE_P5_181023_01_IS1296_IF16#1	98592	119310	206175	TBP_QE_P5_181023_01_IS1296_IF16#1	98592	119310	206175	TBP_QE_P5_181023_01_IS1296_IF16#1	98592
A2ASS6;A2ASS6-2;E9Q8K5;E9Q8N1	32873;24546;31127;31127	A2ASS6;E9Q8K5	A2ASS6	Titin	Ttn		0.349463	0	0.0444829	51.211	30.748	51.211													0.349463	0	0.0444829	51.211																																			S	DNNGHYQVIVTRSFTSLVFSNGVERKDAGFY	X;X;X;X;X;X;X;X;X;X;X;X;X;X;X;X;X;X;X;X;X;X;X;X;X;X;X;X;X;X;X	XXXXXXXXXXXXXXXXXXXXXXXXXXXXXXX	S(0.301)FT(0.349)S(0.349)LVFSNGVER	S(-0.65)FT(0)S(0)LVFS(-36.53)NGVER	4	2	-0.8882													0	0	0	0	0	0	0	0	0	0	0	0	0	0	0	0	0	0	0	0	0	0	0	0	0	0	0	0	0	0	0	0	0	0	0	0	0	0	0	0	0	0	0	0	0	0	0	0	0	0	0	0	0			2073	605;1124	32873;31127	32873	10016	11375			119308	206173	TBP_QE_P5_181016_17_IS1290_1IF12	101491	119308	206173	TBP_QE_P5_181016_17_IS1290_1IF12	101491	119308	206173	TBP_QE_P5_181016_17_IS1290_1IF12	101491
A2ASS6;A2ASS6-2;E9Q8K5;E9Q8N1	22646;14319;20900;20900	A2ASS6;E9Q8K5	A2ASS6	Titin	Ttn		1	44.3492	0.0331908	56.81	35.838	44.349	1	52.4819	0.0387571	52.482	0	0		NaN	0	0		NaN	1	56.8102	0.0331908	56.81	0	0		NaN	1	49.0967	0.0484692	49.097	1	48.1736	0.0519801	48.174					0	0		NaN	0	0		NaN	0	0		NaN	1	44.3492	0.0656512	44.349		1	S	TGKFVMTIENPAGKKSGFVNVRVLDTPGPVL	X;X;X;X;X;X;X;X;X;X;X;X;X;X;X;Phospho (STY);X;X;X;X;X;X;X;X;X;X;X;X;X;X;X	XXXXXXXXXXXXXXXPPPPPPPXXXXXXXXX	S(1)GFVNVR	S(44.35)GFVNVR	1	2	-0.16472	By MS/MS	By matching	By matching	By MS/MS	By matching	By MS/MS	By MS/MS		By matching	By matching	By matching	By MS/MS	114010000	114010000	0	0	0.35819	11427000	8656500	11844000	14482000	7869300	8826300	9392100	0	7421500	16541000	5854700	11700000	11427000	0	0	8656500	0	0	11844000	0	0	14482000	0	0	7869300	0	0	8826300	0	0	9392100	0	0	0	0	0	7421500	0	0	16541000	0	0	5854700	0	0	11700000	0	0			2074	605;1124	22646;20900	22646	10057	11424	119810;119811;119812;119813;119814;119815;119816;119817;119818;119819;119820	207071;207072;207073;207074;207075	119814	207075	TBP_QE_P5_181023_10_IS1296_IF24#3	44123	119810	207071	TBP_QE_P5_181016_17_IS1290_1IF12	45880	119810	207071	TBP_QE_P5_181016_17_IS1290_1IF12	45880
A2ASS6;A2ASS6-2;A2ASS6-3;E9Q8K5;E9Q8N1	1120;1074;1074;1120;1120	A2ASS6;A2ASS6-3;E9Q8K5	A2ASS6	Titin	Ttn		0.999428	35.0061	0.00933677	41.704	9.2895	41.704	0.999428	35.0061	0.00933677	41.704	0	0		NaN									0	0		NaN	0	0		NaN	0	0		NaN	0	0		NaN					0	0		NaN	0	0		NaN						1	S	CQIGGNPKPHVYWKKSGVPLTTGYRYKVSYN	X;X;X;X;X;X;X;X;X;X;X;X;X;X;X;Phospho (STY);X;X;X;X;X;X;X;X;X;X;X;X;X;X;X	XXXXXXXXXXXXXXXPPPPPPPPPPXXXXXX	S(0.999)GVPLTTGYR	S(35.01)GVPLT(-35.01)T(-38.2)GY(-39.78)R	1	2	-2.0259	By MS/MS	By matching			By matching	By matching	By matching	By matching		By matching	By matching		130620000	130620000	0	0	NaN	19979000	15135000	0	0	16261000	15304000	19740000	13241000	0	17943000	13020000	0	19979000	0	0	15135000	0	0	0	0	0	0	0	0	16261000	0	0	15304000	0	0	19740000	0	0	13241000	0	0	0	0	0	17943000	0	0	13020000	0	0	0	0	0			2075	605;606;1124	1120;1074;1120	1120	10124	11505	120680;120681;120682;120683;120684;120685;120686;120687	208423	120680	208423	TBP_QE_P5_181022_01_IS1293_AL#1	53584	120680	208423	TBP_QE_P5_181022_01_IS1293_AL#1	53584	120680	208423	TBP_QE_P5_181022_01_IS1293_AL#1	53584
A2ASS6;A2ASS6-2;E9Q8K5;E9Q8N1	34778;26451;33032;33032	A2ASS6;E9Q8K5	A2ASS6	Titin	Ttn		0.999507	33.0706	0.00190218	92.051	42.011	92.051					0	0		NaN					0	0		NaN	0	0		NaN	0.999507	33.0706	0.00190218	92.051																	0	0		NaN	0.99607	24.0387	0.00663746	64.04		1	S	QKALTSEEIKMSEVKSHETLAIKEEASKVLI	X;X;X;X;X;X;X;X;X;X;X;X;X;X;X;Phospho (STY);X;X;X;X;X;X;X;X;X;X;X;X;X;X;X	XXXXXXXXXXXXXXXPPPPPPPPXXXXXXXX	S(1)HETLAIK	S(33.07)HET(-33.07)LAIK	1	2	-1.2191		By matching		By matching	By matching	By MS/MS					By matching	By MS/MS	216760000	216760000	0	0	NaN	0	8036400	0	105720000	8136300	58160000	0	0	0	0	2876500	33831000	0	0	0	8036400	0	0	0	0	0	105720000	0	0	8136300	0	0	58160000	0	0	0	0	0	0	0	0	0	0	0	0	0	0	2876500	0	0	33831000	0	0			2076	605;1124	34778;33032	34778	10134	11516	120790;120791;120792;120793;120794;120795	208549;208550;208551	120790	208549	TBP_QE_P5_181022_10_IS1293_IF12#3	19569	120790	208549	TBP_QE_P5_181022_10_IS1293_IF12#3	19569	120790	208549	TBP_QE_P5_181022_10_IS1293_IF12#3	19569
A2ASS6;A2ASS6-2;E9Q8K5;E9Q8N1	18377;10050;16631;16631	A2ASS6;E9Q8K5	A2ASS6	Titin	Ttn		0.999857	38.6122	0.000125292	70.942	44.155	70.942	0.998882	29.7715	0.00187167	53.448	0.994467	22.984	0.00733003	42.083													0	0		NaN	0.999857	38.6122	0.000125292	70.942	0	0		NaN	0	0		NaN					0	0		NaN	0	0		NaN		1	S	TTAISSSMVIKNCQRSHQGVYSLLAKNEGGE	X;X;X;X;X;X;X;X;X;X;X;X;X;X;X;Phospho (STY);X;X;X;X;X;X;X;X;X;X;X;X;X;X;X	XXXXXXXXXXXXXXXPPPPPPPPPPPXXXXX	S(1)HQGVYSLLAK	S(38.61)HQGVY(-52.5)S(-38.61)LLAK	1	2	-0.35245	By MS/MS	By MS/MS				By matching	By MS/MS	By matching	By matching		By matching	By matching	160160000	160160000	0	0	1.0253	18008000	20206000	0	0	0	16316000	18054000	27324000	19223000	0	18846000	22183000	18008000	0	0	20206000	0	0	0	0	0	0	0	0	0	0	0	16316000	0	0	18054000	0	0	27324000	0	0	19223000	0	0	0	0	0	18846000	0	0	22183000	0	0			2077	605;1124	18377;16631	18377	10147	11532	120940;120941;120942;120943;120944;120945;120946;120947	208847;208848;208849	120941	208848	TBP_QE_P5_181023_01_IS1296_IF16#1	55549	120941	208848	TBP_QE_P5_181023_01_IS1296_IF16#1	55549	120941	208848	TBP_QE_P5_181023_01_IS1296_IF16#1	55549
A2ASS6;A2ASS6-2;Q8BUJ6;A2ASS6-3;E9Q8K5;E9Q8N1	233;233;233;233;233;233	A2ASS6;A2ASS6-3;E9Q8K5	A2ASS6	Titin	Ttn		1	78.9288	3.5448e-18	87.319	77.531	87.319	0.999974	45.9151	9.35468e-06	49.106	0.999993	51.7161	6.46685e-08	60.317	0.999903	40.1463	1.92817e-07	53.342	0.999901	40.0178	2.95905e-08	57.826	0.999906	40.2799	9.59414e-06	46.178	0.999987	48.9025	7.93107e-08	57.293	0.756178	4.91552	4.79838e-10	73.405	1	78.9288	3.5448e-18	87.319	0	0		NaN	0.999943	42.4285	1.92817e-07	53.342	0.834656	7.03131	2.86207e-08	61.703	0.999548	33.4401	1.48231e-05	44.729		1;2	S	QTRIEKKIEAHFDARSIATVEMVIDGATGQL	X;X;X;X;X;X;X;X;X;X;X;X;X;X;X;Phospho (STY);X;X;Phospho (STY);X;X;X;X;X;X;X;X;X;X;X;X	XXXXXXXXXXXXXXXPPPPPPPPPPPPPPPP	S(1)IAT(1)VEMVIDGATGQLPHK	S(78.93)IAT(72.39)VEMVIDGAT(-72.39)GQLPHK	1	3	-0.073884	By MS/MS	By MS/MS	By MS/MS	By MS/MS	By MS/MS	By MS/MS	By MS/MS	By MS/MS	By matching	By MS/MS	By MS/MS	By MS/MS	553390000	235110000	318290000	0	NaN	19576000	78972000	37731000	75898000	40030000	55716000	20391000	50408000	28603000	61061000	21291000	50616000	0	19576000	0	35083000	43889000	0	22763000	14968000	0	35369000	40528000	0	14206000	25824000	0	16589000	39127000	0	20391000	0	0	23517000	26891000	0	0	28603000	0	28185000	32876000	0	21291000	0	0	17712000	32904000	0			2078	605;606;1124	233;233;233	233	10190	11587;11588	121872;121873;121874;121875;121876;121877;121878;121879;121880;121881;121882;121883;121884;121885;121886;121887;121888;121889;121890;121891;121892	210616;210617;210618;210619;210620;210621;210622;210623;210624;210625;210626;210627;210628;210629;210630;210631;210632;210633;210634;210635;210636;210637;210638;210639;210640;210641;210642;210643;210644	121885	210636	TBP_QE_P5_181018_11_IS1291_IF16_2	127516	121885	210636	TBP_QE_P5_181018_11_IS1291_IF16_2	127516	121885	210636	TBP_QE_P5_181018_11_IS1291_IF16_2	127516
A2ASS6;A2ASS6-2;E9Q8K5;E9Q8N1	20215;11888;18469;18469	A2ASS6;E9Q8K5	A2ASS6	Titin	Ttn		0.990271	20.0773	0.000218801	97.456	57.832	97.456					0.814696	7.01187	0.00978101	44.203	0.988429	20.1977	0.00213061	63.48	0.974094	15.7737	0.000981071	74.841	0.990271	20.0773	0.000218801	97.456									0	0		NaN	0	0		NaN	0.884753	8.87263	0.00376443	51.268	0.902483	10.0013	0.00750839	46.426						1	S	EMTVVWNAPEYDGGKSITGYYLEKKEKHAVR	X;X;X;X;X;X;X;X;X;X;X;X;X;X;X;Phospho (STY);X;X;X;X;X;X;X;X;X;X;X;X;X;X;X	XXXXXXXXXXXXXXXPPPPPPPPPXXXXXXX	S(0.99)IT(0.01)GYYLEK	S(20.08)IT(-20.08)GY(-64.62)Y(-64.62)LEK	1	2	-0.98024		By MS/MS	By MS/MS	By MS/MS	By MS/MS			By matching	By matching	By MS/MS	By MS/MS		426580000	426580000	0	0	1.5725	0	39145000	54426000	84216000	44384000	0	0	51057000	48468000	69398000	35489000	0	0	0	0	39145000	0	0	54426000	0	0	84216000	0	0	44384000	0	0	0	0	0	0	0	0	51057000	0	0	48468000	0	0	69398000	0	0	35489000	0	0	0	0	0			2079	605;1124	20215;18469	20215	10255	11659	122652;122653;122654;122655;122656;122657;122658;122659	211635;211636;211637;211638;211639;211640	122655	211638	TBP_QE_P5_181019_01_IS1292_IF12#2	65265	122655	211638	TBP_QE_P5_181019_01_IS1292_IF12#2	65265	122655	211638	TBP_QE_P5_181019_01_IS1292_IF12#2	65265
A2ASS6;A2ASS6-2	3991;3945	A2ASS6	A2ASS6	Titin	Ttn		0.995403	23.3554	0.000584672	61.833	46.191	61.833					0	0		NaN	0.963168	14.1748	0.00431411	45.653	0	0		NaN	0	0		NaN	0	0		NaN	0	0		NaN	0	0		NaN	0	0		NaN	0.995403	23.3554	0.000584672	61.833	0	0		NaN	0	0		NaN		1	S	KSTGQDVALRTEEGKSLSFPLALEEKQVLLK	X;X;X;X;X;X;X;X;X;X;X;X;X;X;X;Phospho (STY);X;X;X;X;X;X;X;X;X;X;X;X;X;X;X	XXXXXXXXXXXXXXXPPPPPPPPPPPXXXXX	S(0.995)LS(0.005)FPLALEEK	S(23.36)LS(-23.36)FPLALEEK	1	2	0.13969		By matching	By MS/MS	By matching		By matching	By matching	By matching	By matching	By MS/MS	By matching	By matching	95843000	95843000	0	0	0.31278	0	12029000	10512000	12688000	0	4703500	8955700	8113700	6542700	15423000	10072000	6803900	0	0	0	12029000	0	0	10512000	0	0	12688000	0	0	0	0	0	4703500	0	0	8955700	0	0	8113700	0	0	6542700	0	0	15423000	0	0	10072000	0	0	6803900	0	0			2080	605	3991	3991	10462	11911	125594;125596;125602;125603;125605;125606;125607;125608;125609;125611	216471;216473	125594	216471	TBP_QE_P5_181017_01_IS1290_IF24_1	107386	125594	216471	TBP_QE_P5_181017_01_IS1290_IF24_1	107386	125594	216471	TBP_QE_P5_181017_01_IS1290_IF24_1	107386
A2ASS6;A2ASS6-2	3993;3947	A2ASS6	A2ASS6	Titin	Ttn		0.999787	36.7203	6.98506e-09	94.191	71.717	92.925	0.999059	30.2598	0.00010063	72.29	0	0		NaN	0.997807	26.5802	2.65999e-05	77.593	0.999719	35.5174	6.98506e-09	94.191	0	0		NaN	0.99744	25.907	0.000167026	69.451	0.978404	16.5614	0.00695565	42.475	0.99264	21.2993	0.000974567	56.951	0.998414	27.9901	0.000470977	63.727	0.999787	36.7203	2.36205e-08	92.925	0	0		NaN	0	0		NaN		1	S	TGQDVALRTEEGKSLSFPLALEEKQVLLKEE	X;X;X;X;X;X;X;X;X;X;X;X;X;X;X;Phospho (STY);X;X;X;X;X;X;X;X;X;X;X;X;X;X;X	XXXXXXXXXXXXXPPPPPPPPPPPXXXXXXX	SLS(1)FPLALEEK	S(-36.72)LS(36.72)FPLALEEK	3	2	0.41203	By MS/MS	By matching	By MS/MS	By MS/MS	By matching	By MS/MS	By MS/MS	By MS/MS	By MS/MS	By MS/MS		By matching	175240000	175240000	0	0	0.5719	11348000	14032000	21633000	30152000	17618000	16897000	9755400	13052000	13145000	17754000	0	9858000	11348000	0	0	14032000	0	0	21633000	0	0	30152000	0	0	17618000	0	0	16897000	0	0	9755400	0	0	13052000	0	0	13145000	0	0	17754000	0	0	0	0	0	9858000	0	0			2081	605	3993	3993	10462	11911	125592;125593;125595;125597;125598;125599;125600;125601;125604;125610;125612	216468;216469;216470;216472;216474;216475;216476;216477;216478	125593	216470	TBP_QE_P5_181017_01_IS1290_IF24_1	105101	125592	216468	TBP_QE_P5_181016_17_IS1290_1IF12	107397	125592	216468	TBP_QE_P5_181016_17_IS1290_1IF12	107397
A2ASS6;A2ASS6-2;E9Q8K5;E9Q8N1	21726;13399;19980;19980	A2ASS6;E9Q8K5	A2ASS6	Titin	Ttn		0.99474	25.9219	0.0304576	49.35	15.39	49.35	0.99474	25.9219	0.0304576	49.35	0	0		NaN	0	0		NaN																																	0	0		NaN			S	FLTEENKWQRVMKSLSLQYSTKDLKEGKEYT	X;X;X;X;X;X;X;X;X;X;X;X;X;X;X;Phospho (STY);X;X;X;X;X;X;X;X;X;X;X;X;X;X;X	XXXXXXXXXXXXXPPPPPPPPPXXXXXXXXX	S(0.001)LS(0.995)LQY(0.003)S(0.001)T(0.001)K	S(-31.08)LS(25.92)LQY(-25.92)S(-30.11)T(-30.11)K	3	2	-0.23592	By matching	By matching	By matching									By matching	82899000	82899000	0	0	0.47895	13363000	22953000	30909000	0	0	0	0	0	0	0	0	15674000	13363000	0	0	22953000	0	0	30909000	0	0	0	0	0	0	0	0	0	0	0	0	0	0	0	0	0	0	0	0	0	0	0	0	0	0	15674000	0	0			2082	605;1124	21726;19980	21726	10470	11920	125691;125692;125693;125694	216554	125691	216554	TBP_QE_P5_181022_01_IS1293_AL#1	51085	125691	216554	TBP_QE_P5_181022_01_IS1293_AL#1	51085	125691	216554	TBP_QE_P5_181022_01_IS1293_AL#1	51085
A2ASS6;A2ASS6-2;A2ASS6-3;E9Q8K5;E9Q8N1	1411;1365;1365;1411;1411	A2ASS6;A2ASS6-3;E9Q8K5	A2ASS6	Titin	Ttn		0.67054	0	0.000515656	42.612	30.416	42.612					0.67054	0	0.000515656	42.612	0	0		NaN	0	0		NaN	0	0		NaN	0	0		NaN	0	0		NaN	0	0		NaN	0	0		NaN	0	0		NaN	0	0		NaN						3;4	S	PTPEAVSRIRSVSPRSLSRSPIRMSPAMSPA	X;X;X;X;X;X;X;X;X;X;X;X;X;X;X;Phospho (STY);X;Phospho (STY);X;Phospho (STY);X;X;X;Oxidation (M);Phospho (STY);X;X;Oxidation (M);Phospho (STY);X;X	XXXXXXXXXXXXXXXPPPPPPPPPPPPPPPP	S(0.671)LS(0.671)RS(0.671)PIRMS(0.984)PAMS(0.004)PAR	S(0)LS(0)RS(0)PIRMS(14.43)PAMS(-24.05)PAR	1	3	-1.1455		By MS/MS		By MS/MS	By matching			By matching	By matching	By matching			2064100000	0	0	2064100000	NaN	0	0	0	666980000	133120000	0	0	116120000	279300000	133590000	0	0	0	0	0	0	0	0	0	0	0	0	0	666980000	0	0	133120000	0	0	0	0	0	0	0	0	116120000	0	0	279300000	0	0	133590000	0	0	0	0	0	0			2083	605;606;1124	1411;1365;1411	1411	10492;10493	11949;11950;11951;11952;11953	126132;126133;126134;126135;126136;126137;126138;126140;126144	217730;217731;217733	126140	217733	TBP_QE_P5_181023_19_IS1296_AL#2	67640	126140	217733	TBP_QE_P5_181023_19_IS1296_AL#2	67640	126140	217733	TBP_QE_P5_181023_19_IS1296_AL#2	67640
A2ASS6;A2ASS6-2;A2ASS6-3;E9Q8K5;E9Q8N1	1413;1367;1367;1413;1413	A2ASS6;A2ASS6-3;E9Q8K5	A2ASS6	Titin	Ttn		0.684419	0.578785	4.23476e-05	53.779	45.69	42.904					0.670558	0	0.000515656	42.612	0	0		NaN	0.684419	0.578785	4.23476e-05	53.779	0	0		NaN	0	0		NaN	0	0		NaN	0	0		NaN	0	0		NaN	0	0		NaN	0	0		NaN	0.49698	0	0.0170979	43.308		3;4	S	PEAVSRIRSVSPRSLSRSPIRMSPAMSPARM	X;X;X;X;X;X;X;X;X;X;X;X;X;Phospho (STY);X;Phospho (STY);X;Phospho (STY);X;X;X;Oxidation (M);Phospho (STY);X;X;Oxidation (M);Phospho (STY);X;X;X;X	XXXXXXXXXXXXXPPPPPPPPPPPPPPPPPX	S(0.639)LS(0.684)RS(0.684)PIRMS(0.992)PAMS(1)PAR	S(-0.58)LS(0.58)RS(0.58)PIRMS(16.49)PAMS(33.25)PAR	3	3	-0.98411		By MS/MS		By MS/MS	By matching			By matching	By matching	By matching			2064100000	0	0	2064100000	NaN	0	0	0	666980000	133120000	0	0	116120000	279300000	133590000	0	0	0	0	0	0	0	0	0	0	0	0	0	666980000	0	0	133120000	0	0	0	0	0	0	0	0	116120000	0	0	279300000	0	0	133590000	0	0	0	0	0	0			2084	605;606;1124	1413;1367;1413	1413	10492;10493	11949;11950;11951;11952;11953	126132;126133;126134;126135;126136;126137;126138;126140;126144	217730;217731;217733	126133	217731	TBP_QE_P5_181016_17_IS1290_1IF12	80543	126130	217729	TBP_QE_P5_181016_17_IS1290_1IF12	25756	126130	217729	TBP_QE_P5_181016_17_IS1290_1IF12	25756
A2ASS6;A2ASS6-2;A2ASS6-3;E9Q8K5;E9Q8N1	1415;1369;1369;1415;1415	A2ASS6;A2ASS6-3;E9Q8K5	A2ASS6	Titin	Ttn		1	40.1418	3.40356e-05	67.645	57.888	40.142	0.833446	7.04568	0.00893277	50.353	0.999998	56.2577	7.11562e-05	63.46	0.999929	41.4768	0.000470302	53.453	0.859231	7.99	4.23476e-05	59.426	0.999972	45.5796	0.000240317	57.745	0.999999	60.4435	3.40356e-05	67.645	0.479963	0.734088	0.00163589	40.381	0.999994	52.333	0.000192154	59.372	0.999433	32.4495	0.00183169	44.426	1	40.1418	4.46056e-05	52.853	0.999995	53.0536	0.000170823	60.093	0.49698	0	0.0170979	43.308		1;2;3;4	S	AVSRIRSVSPRSLSRSPIRMSPAMSPARMSP	X;X;X;X;X;X;X;X;X;X;X;X;X;Phospho (STY);X;Phospho (STY);X;X;X;Oxidation (M);Phospho (STY);X;X;Oxidation (M);Phospho (STY);X;X;X;X;Phospho (STY);X	XXXXXXXXXXXPPPPPPPPPPPPPPPPPPPP	S(1)PIRMS(1)PAMS(1)PARMS(1)PAR	S(40.14)PIRMS(40.14)PAMS(40.14)PARMS(40.14)PAR	1	3	0.00863	By MS/MS	By MS/MS	By MS/MS	By MS/MS	By MS/MS	By MS/MS	By matching	By MS/MS	By MS/MS	By MS/MS	By MS/MS	By matching	18627000000	3384800000	8101100000	7140700000	NaN	399360000	765860000	1087600000	3381500000	502630000	873520000	825040000	2174700000	269680000	851130000	178140000	201380000	76734000	322620000	0	2579300	295930000	467350000	0	347800000	739810000	1851100000	443370000	1087100000	3858800	231100000	267670000	295160000	201220000	377140000	0	231940000	593100000	1152400000	359800000	662480000	0	269680000	0	0	247350000	603780000	3024400	175120000	0	0	201380000	0			2085	605;606;1124	1415;1369;1415	1415	10492;10493;10723;10724	11949;11950;11951;11952;11953;12220;12221;12222	126122;126123;126124;126125;126127;126128;126129;126132;126133;126134;126135;126136;126137;126138;126139;126140;126141;126142;126143;126144;126145;126146;126147;126149;126151;126152;129093;129094;129095;129096;129097;129098;129099;129100;129101;129102;129103;129104;129105;129106;129107	217716;217717;217718;217719;217720;217721;217722;217723;217724;217725;217726;217727;217730;217731;217732;217733;217734;217737;222054;222055;222056;222057;222058;222059;222060;222061;222062;222063;222064;222065;222066;222067;222068;222069;222070;222071;222072;222073;222074;222075	129107	222075	TBP_QE_P5_181017_01_IS1290_IF24_1	77153	129099	222070	TBP_QE_P5_181022_10_IS1293_IF12#3	56848	129099	222070	TBP_QE_P5_181022_10_IS1293_IF12#3	56848
A2ASS6;A2ASS6-2;A2ASS6-3;E9Q8K5;E9Q8N1	1805;1759;1759;1805;1805	A2ASS6;A2ASS6-3;E9Q8K5	A2ASS6	Titin	Ttn		0.99999	49.8487	2.04969e-06	68.83	52.94	61.641	0.99999	49.8487	0.000632455	61.641	0.999739	35.8402	0.0148481	47.532	0.999947	42.7849	2.04969e-06	68.83	0	0		NaN	0.992656	21.3085	0.0394311	40.287	0.999833	37.7707	0.000217913	66.498	0.999578	33.7444	0.00229561	53.754					0	0		NaN	0	0		NaN	0.994753	22.7778	0.0172775	45.357	0.999777	36.5084	0.00842326	51.774		1	S	GTDHTSATLIVKDEKSLVEESQLPDGKKGLQ	X;X;X;X;X;X;X;X;X;X;X;X;X;X;X;Phospho (STY);X;X;X;X;X;X;X;X;X;X;X;X;X;X;X	XXXXXXXXXXXXXXXPPPPPPPPPPPPPXXX	S(1)LVEESQLPDGKK	S(49.85)LVEES(-49.85)QLPDGKK	1	2	0.67249	By MS/MS	By matching	By matching	By matching	By matching	By MS/MS	By MS/MS		By matching	By matching	By matching	By matching	884840000	884840000	0	0	1.6039	82358000	95891000	83767000	189990000	0	52778000	36357000	0	47641000	101990000	9372300	96468000	82358000	0	0	95891000	0	0	83767000	0	0	189990000	0	0	0	0	0	52778000	0	0	36357000	0	0	0	0	0	47641000	0	0	101990000	0	0	9372300	0	0	96468000	0	0			2086	605;606;1124	1805;1759;1805	1805	10526;10527	11994;11996	126705;126706;126714;126715;126716;126717;126718;126719;126720;126721;126722;126723	218847;218848;218858;218859;218860;218861;218862;218863;218864	126715	218859	TBP_QE_P5_181022_01_IS1293_AL#1	40601	126714	218858	TBP_QE_P5_181018_02_IS1291_AL4	40075	126714	218858	TBP_QE_P5_181018_02_IS1291_AL4	40075
A2ASS6;A2ASS6-2;Q8BUJ6;A2ASS6-3;E9Q8K5;E9Q8N1	264;264;264;264;264;264	A2ASS6;A2ASS6-3;E9Q8K5	A2ASS6	Titin	Ttn		0.999874	38.9241	2.08658e-07	90.827	58.507	71.548	0.99956	33.5134	0.000679762	73.156	0.997966	26.8666	8.34714e-05	83.862	0.999547	33.4178	0.000588177	77.185	0.999574	33.5756	2.08658e-07	90.827	0.998854	29.3838	0.000432085	71.614	0.999294	31.1551	8.98328e-05	78.655	0.996399	24.2807	0.000645359	72.496	0.999874	38.9241	9.83657e-05	71.548	0.999516	33.0948	0.000719905	73.927	0.999468	32.5972	0.000607976	61.409	0.997675	26.2831	0.00195039	64.65	0.985956	18.0362	8.33597e-05	82.543		1;2;3	S	PHKTPPRIPPKPKSRSPTPPSIAAKAQLARQ	X;X;X;X;X;X;X;X;X;X;X;X;X;Phospho (STY);X;Phospho (STY);X;Phospho (STY);X;X;X;X;X;X;X;X;X;X;X;X;X	XXXXXXXXXXXXXPPPPPPPPPPPPXXXXXX	S(1)RS(1)PT(0.984)PPS(0.017)IAAK	S(36.54)RS(38.92)PT(17.79)PPS(-17.79)IAAK	3	2	-0.31783	By MS/MS	By MS/MS	By MS/MS	By MS/MS	By MS/MS	By MS/MS	By MS/MS	By MS/MS	By MS/MS	By MS/MS	By MS/MS	By MS/MS	80982000000	65747000000	7190100000	8044900000	197.79	7209800000	4125700000	5320600000	10986000000	5776600000	3829600000	5080100000	643550000	732930000	1149800000	2666800000	838970000	6468300000	229130000	512410000	3344500000	295390000	485770000	4480200000	277940000	562420000	8523000000	972440000	1490300000	5032800000	303660000	440130000	3334900000	198590000	296070000	4330600000	239790000	509700000	24139000	273940000	345470000	69462000	253260000	410200000	52933000	396980000	699910000	2192500000	226640000	247650000	38462000	267620000	532890000			2087	605;606;1124	264;264;264	264	10846;11018	12363;12556;12557;12558	130771;130774;130780;130783;130785;132907;132908;132912;132913;132916;132920;132923;132924;132925;132929;132932;132933;132934;132937;132939;132940;132943;132944;132947;132948;132949;132952;132954;132957;132958;132959;132962;132963;132964;132965;132966;132967;132968;132969;132970;132971;132972;132973;132974;132975;132976;132977;132978;132979;132980;132981;132982;132983;132984;132985;132986;132987;132988;132990;132991;132992;132993;132994;132995;132996;132997;132998;132999;133000;133001;133002;133003;133005;133007;133009;133012;133013;133014;133016;133017;133018;133019;133020;133021;133022;133023;133024;133025;133026;133027;133028;133029;133030;133031;133032;133033;133034;133035;133036;133037;133038	226390;226391;226394;230302;230303;230304;230305;230306;230307;230308;230329;230330;230331;230344;230345;230346;230347;230348;230349;230372;230373;230389;230390;230391;230392;230393;230394;230395;230396;230397;230415;230416;230428;230429;230430;230431;230432;230433;230434;230435;230446;230447;230448;230449;230450;230451;230453;230454;230455;230475;230476;230477;230478;230479;230480;230495;230496;230497;230498;230499;230500;230501;230502;230519;230520;230521;230527;230528;230540;230541;230542;230543;230544;230545;230546;230547;230548;230560;230561;230562;230563;230564;230565;230566;230567;230568;230569;230570;230571;230572;230573;230574;230575;230576;230577;230578;230579;230580;230581;230582;230583;230584;230585;230586;230587;230588;230589;230590;230591;230592;230593;230594;230595;230596;230597;230598;230599;230600;230601;230602;230603;230604;230605;230606;230607;230608;230609;230610;230611;230612;230613;230614;230615;230616;230617;230618;230619;230620;230621;230622;230623;230624;230625;230626;230627;230628;230629;230630;230631;230632;230633;230634;230635;230636;230637;230638;230639;230640;230641;230642;230643;230644;230645;230646;230647;230648;230649;230650;230651;230652;230653;230654;230655;230656;230657;230658;230659;230660;230661;230662;230663;230664;230665;230666;230667;230668;230670;230671;230672;230673;230674;230675;230676;230677;230678;230679;230680;230681;230682;230683;230684;230685;230686;230687;230688;230689;230690;230691;230692;230693;230694;230695;230696;230697;230698;230699;230700;230701;230702;230703;230704;230705;230706;230707;230708;230709;230710;230711;230712;230713;230714;230715;230716;230717;230718;230719;230720;230721;230722;230723;230724;230725;230726;230727;230728;230729;230730;230731;230732;230733;230734;230735;230736;230737;230738;230739;230740;230741;230742;230743;230744;230745;230746;230747;230748;230749;230750;230751;230752;230753;230754;230755;230756;230757;230758;230759;230760;230761;230762;230763;230764;230765;230766;230767;230768;230769;230770;230771;230772;230773;230774;230775;230776;230777;230778;230779;230780;230781;230782;230783;230784;230785;230786;230787;230788;230789;230790;230791;230792;230793;230794;230795;230796;230797;230798;230799;230800;230801;230802;230803;230804;230805;230806;230807;230808;230809;230810;230811;230812;230813;230814;230815;230816;230817;230818;230819;230820;230821;230822;230823;230824;230825;230826;230827;230828;230829;230830;230831;230832;230833;230834;230835;230836;230837;230838;230839;230840;230841;230842;230843;230844;230845;230846;230847;230848;230849;230850;230851;230852;230853;230854;230855;230856;230857;230858;230859;230860;230861;230862;230863;230864;230865;230866;230867;230868;230869;230870;230871;230872;230873;230874;230875;230876;230877;230878;230879;230880;230881;230882;230883;230884;230885;230886;230887;230888;230889;230890;230891;230892;230893;230894;230895;230896;230897;230898;230899	133021	230771	TBP_QE_P5_181018_11_IS1291_IF16_2	42874	132908	230308	TBP_QE_P5_181016_17_IS1290_1IF12	22963	132908	230308	TBP_QE_P5_181016_17_IS1290_1IF12	22963
A2ASS6;A2ASS6-2;Q8BUJ6;A2ASS6-3;E9Q8K5;E9Q8N1	269;269;269;269;269;269	A2ASS6;A2ASS6-3;E9Q8K5	A2ASS6	Titin	Ttn		0.982588	17.7391	0.0243718	45.653	26.871	45.653					0	0		NaN	0	0		NaN	0	0		NaN	0.982588	17.7391	0.0243718	45.653	0	0		NaN	0	0		NaN	0	0		NaN	0	0		NaN	0	0		NaN	0	0		NaN	0	0		NaN			S	PRIPPKPKSRSPTPPSIAAKAQLARQQSPSP	X;X;X;X;X;X;X;X;X;X;X;X;X;X;X;Phospho (STY);X;X;X;X;X;X;X;X;X;X;X;Phospho (STY);X;Phospho (STY);X	XXXXXXXXXXPPPPPPPPPPXXXXXXXXXXX	S(0.001)PT(0.017)PPS(0.983)IAAK	S(-30.5)PT(-17.74)PPS(17.74)IAAK	6	2	1.889			By matching	By matching	By matching	By matching		By matching					214280000	214280000	0	0	0.52337	0	0	37618000	49300000	37596000	53226000	0	36543000	0	0	0	0	0	0	0	0	0	0	37618000	0	0	49300000	0	0	37596000	0	0	53226000	0	0	0	0	0	36543000	0	0	0	0	0	0	0	0	0	0	0	0	0	0			2088	605;606;1124	269;269;269	269	10846;11018	12363;12556;12557;12558	130769;130778;130779;130781;130784	226386	130769	226386	TBP_QE_P5_181019_01_IS1292_IF12#2	32978	130769	226386	TBP_QE_P5_181019_01_IS1292_IF12#2	32978	130769	226386	TBP_QE_P5_181019_01_IS1292_IF12#2	32978
A2ASS6;A2ASS6-2;E9Q8K5;E9Q8N1	34313;25986;32567;32567	A2ASS6;E9Q8K5	A2ASS6	Titin	Ttn		0.275065	0	4.68211e-06	55.063	40.293	55.063													0	0		NaN	0	0		NaN									0	0		NaN									0.275065	0	4.68211e-06	55.063							S	SSVREVKSQMTETRESLSTYEHYASAEMKSA	X;X;X;X;X;X;X;X;X;X;X;X;X;X;X;X;X;X;X;X;X;X;X;X;X;X;X;X;X;X;X	XXXXXXXXXXXXXXXXXXXXXXXXXXXXXXX	S(0.008)QMT(0.058)ET(0.275)RES(0.275)LS(0.275)T(0.071)Y(0.037)EHY(0.001)ASAEMK	S(-15.6)QMT(-6.73)ET(0)RES(0)LS(0)T(-5.88)Y(-8.71)EHY(-26.65)AS(-36.29)AEMK	9	3	0.17766													0	0	0	0	NaN	0	0	0	0	0	0	0	0	0	0	0	0	0	0	0	0	0	0	0	0	0	0	0	0	0	0	0	0	0	0	0	0	0	0	0	0	0	0	0	0	0	0	0	0	0	0	0	0			2089	605;1124	34313;32567	34313	10912	12435			131451	227497	TBP_QE_P5_181019_19_IS1292_IF24#2	64678	131451	227497	TBP_QE_P5_181019_19_IS1292_IF24#2	64678	131451	227497	TBP_QE_P5_181019_19_IS1292_IF24#2	64678
A2ASS6;A2ASS6-2;E9Q8K5;E9Q8N1	34315;25988;32569;32569	A2ASS6;E9Q8K5	A2ASS6	Titin	Ttn		0.275065	0	4.68211e-06	55.063	40.293	55.063													0	0		NaN	0	0		NaN									0	0		NaN									0.275065	0	4.68211e-06	55.063							S	VREVKSQMTETRESLSTYEHYASAEMKSATS	X;X;X;X;X;X;X;X;X;X;X;X;X;X;X;X;X;X;X;X;X;X;X;X;X;X;X;X;X;X;X	XXXXXXXXXXXXXXXXXXXXXXXXXXXXXXX	S(0.008)QMT(0.058)ET(0.275)RES(0.275)LS(0.275)T(0.071)Y(0.037)EHY(0.001)ASAEMK	S(-15.6)QMT(-6.73)ET(0)RES(0)LS(0)T(-5.88)Y(-8.71)EHY(-26.65)AS(-36.29)AEMK	11	3	0.17766													0	0	0	0	NaN	0	0	0	0	0	0	0	0	0	0	0	0	0	0	0	0	0	0	0	0	0	0	0	0	0	0	0	0	0	0	0	0	0	0	0	0	0	0	0	0	0	0	0	0	0	0	0	0			2090	605;1124	34315;32569	34315	10912	12435			131451	227497	TBP_QE_P5_181019_19_IS1292_IF24#2	64678	131451	227497	TBP_QE_P5_181019_19_IS1292_IF24#2	64678	131451	227497	TBP_QE_P5_181019_19_IS1292_IF24#2	64678
A2ASS6;A2ASS6-2;Q8BUJ6;A2ASS6-3;E9Q8K5;E9Q8N1	262;262;262;262;262;262	A2ASS6;A2ASS6-3;E9Q8K5	A2ASS6	Titin	Ttn		0.999936	41.8482	5.42132e-07	88.495	60.321	60.628	0.999936	41.8482	0.000679762	73.156	0.999393	32.1167	0.00240185	50.897	0.999917	40.8049	0.000458601	62.891	0.999517	33.0299	0.00164053	54.276	0.999697	35.1225	0.000547733	70.622	0.999871	38.5421	0.000686725	60.628	0.999343	31.6678	0.00174484	53.754	0.999782	36.5416	5.42132e-07	88.495	0.999516	33.0948	0.00212039	54.343	0.998813	29.1144	0.000607976	61.409	0.99938	32.0253	0.00195039	52.725	0.997686	25.8681	0.00127142	58.674		1;2;3	S	QLPHKTPPRIPPKPKSRSPTPPSIAAKAQLA	X;X;X;X;X;X;X;X;X;X;X;X;X;X;X;Phospho (STY);X;Phospho (STY);X;Phospho (STY);X;X;Phospho (STY);X;X;X;X;X;X;X;X	XXXXXXXXXXXXXXXPPPPPPPPPPPPXXXX	S(1)RS(1)PT(0.988)PPS(0.013)IAAK	S(41.85)RS(33.51)PT(18.98)PPS(-18.98)IAAK	1	2	-0.084306	By MS/MS	By MS/MS	By MS/MS	By MS/MS	By MS/MS	By MS/MS	By MS/MS	By MS/MS	By MS/MS	By MS/MS	By MS/MS	By MS/MS	32980000000	21623000000	3312300000	8044900000	NaN	741540000	485770000	760010000	2462700000	743790000	421850000	509700000	4115800000	4457300000	5114200000	429730000	5327700000	0	229130000	512410000	0	0	485770000	0	197590000	562420000	0	972440000	1490300000	0	303660000	440130000	0	125780000	296070000	0	0	509700000	3770300000	0	345470000	3793800000	253260000	410200000	4272600000	141660000	699910000	0	182080000	247650000	4794800000	0	532890000			2091	605;606;1124	262;262;262	262	11018	12556;12557;12558	132911;132919;132928;132938;132953;132970;132973;132980;132982;132986;132989;133003;133004;133005;133006;133008;133010;133011;133013;133015;133016;133017;133018;133019;133020;133021;133022;133023;133024;133025;133026;133027;133028;133029;133030;133031;133032;133033;133034;133035;133036;133037;133038	230323;230324;230325;230326;230327;230328;230366;230367;230368;230369;230370;230371;230411;230412;230413;230414;230452;230522;230523;230524;230525;230526;230574;230587;230588;230619;230620;230621;230622;230623;230624;230625;230626;230627;230628;230641;230642;230653;230654;230655;230656;230657;230658;230659;230660;230661;230662;230663;230669;230728;230729;230730;230731;230732;230733;230734;230735;230736;230737;230738;230739;230740;230741;230742;230743;230744;230745;230746;230747;230748;230749;230750;230751;230752;230753;230754;230755;230756;230757;230758;230759;230760;230761;230762;230763;230764;230765;230766;230767;230768;230769;230770;230771;230772;230773;230774;230775;230776;230777;230778;230779;230780;230781;230782;230783;230784;230785;230786;230787;230788;230789;230790;230791;230792;230793;230794;230795;230796;230797;230798;230799;230800;230801;230802;230803;230804;230805;230806;230807;230808;230809;230810;230811;230812;230813;230814;230815;230816;230817;230818;230819;230820;230821;230822;230823;230824;230825;230826;230827;230828;230829;230830;230831;230832;230833;230834;230835;230836;230837;230838;230839;230840;230841;230842;230843;230844;230845;230846;230847;230848;230849;230850;230851;230852;230853;230854;230855;230856;230857;230858;230859;230860;230861;230862;230863;230864;230865;230866;230867;230868;230869;230870;230871;230872;230873;230874;230875;230876;230877;230878;230879;230880;230881;230882;230883;230884;230885;230886;230887;230888;230889;230890;230891;230892;230893;230894;230895;230896;230897;230898;230899	133027	230832	TBP_QE_P5_181022_01_IS1293_AL#1	42489	132919	230371	TBP_QE_P5_181018_11_IS1291_IF16_2	21561	132919	230371	TBP_QE_P5_181018_11_IS1291_IF16_2	21561
A2ASS6;A2ASS6-2;E9Q8K5;E9Q8N1	31716;23389;29970;29970	A2ASS6;E9Q8K5	A2ASS6	Titin	Ttn		0.489635	0	2.36496e-33	99.441	93.861	43.454	0.475497	0	1.09323e-09	74.12	0.475497	0	2.49938e-09	69.548	0.467261	0	5.7815e-18	84.181	0.468795	0	4.54531e-10	73.546	0.489635	0	2.10022e-07	52.909	0.472099	0	2.25961e-07	52.509	0.407443	0	3.97218e-07	54.974	0.487701	0	2.44795e-09	71.685	0.454811	0	2.87989e-08	60.991	0.474849	0	2.36496e-33	99.441	0.454257	0	2.78133e-08	63.726	0.457035	0	2.27012e-07	52.483			S	FGIGSYLQSEVIECRSSISIPGPPETLQIFD	X;X;X;X;X;X;X;X;X;X;X;X;X;X;X;Phospho (STY);X;X;X;X;X;X;X;X;X;X;X;X;X;X;X	XXXXXXXXXXXXXXXPPPPPPPPPPPPPPPP	S(0.49)S(0.49)IS(0.021)IPGPPETLQIFDVSR	S(0)S(0)IS(-13.77)IPGPPET(-35.67)LQIFDVS(-41.75)R	1	2	0.55783													0	0	0	0	0	0	0	0	0	0	0	0	0	0	0	0	0	0	0	0	0	0	0	0	0	0	0	0	0	0	0	0	0	0	0	0	0	0	0	0	0	0	0	0	0	0	0	0	0	0	0	0	0			2092	605;1124	31716;29970	31716	11108	12665			134335	233332	TBP_QE_P5_181019_01_IS1292_IF12#2	128498	134328	233319	TBP_QE_P5_181017_01_IS1290_IF24_1	129291	134328	233319	TBP_QE_P5_181017_01_IS1290_IF24_1	129291
A2ASS6;A2ASS6-2;E9Q8K5;E9Q8N1	31717;23390;29971;29971	A2ASS6;E9Q8K5	A2ASS6	Titin	Ttn		0.489635	0	2.36496e-33	99.441	93.861	43.454	0.475497	0	1.09323e-09	74.12	0.475497	0	2.49938e-09	69.548	0.467261	0	5.7815e-18	84.181	0.468795	0	4.54531e-10	73.546	0.489635	0	2.10022e-07	52.909	0.472099	0	2.25961e-07	52.509	0.407443	0	3.97218e-07	54.974	0.487701	0	2.44795e-09	71.685	0.454811	0	2.87989e-08	60.991	0.474849	0	2.36496e-33	99.441	0.454257	0	2.78133e-08	63.726	0.457035	0	2.27012e-07	52.483			S	GIGSYLQSEVIECRSSISIPGPPETLQIFDV	X;X;X;X;X;X;X;X;X;X;X;X;X;X;X;X;X;X;X;X;X;X;X;X;X;X;X;X;X;X;X	XXXXXXXXXXXXXXXXXXXXXXXXXXXXXXX	S(0.49)S(0.49)IS(0.021)IPGPPETLQIFDVSR	S(0)S(0)IS(-13.77)IPGPPET(-35.67)LQIFDVS(-41.75)R	2	2	0.55783													0	0	0	0	0	0	0	0	0	0	0	0	0	0	0	0	0	0	0	0	0	0	0	0	0	0	0	0	0	0	0	0	0	0	0	0	0	0	0	0	0	0	0	0	0	0	0	0	0	0	0	0	0			2093	605;1124	31717;29971	31717	11108	12665			134335	233332	TBP_QE_P5_181019_01_IS1292_IF12#2	128498	134328	233319	TBP_QE_P5_181017_01_IS1290_IF24_1	129291	134328	233319	TBP_QE_P5_181017_01_IS1290_IF24_1	129291
A2ASS6;A2ASS6-2;E9Q8K5;E9Q8N1	31719;23392;29973;29973	A2ASS6;E9Q8K5	A2ASS6	Titin	Ttn		0.352693	0.375005	2.86688e-08	61.511	57.476	61.511									0	0		NaN													0.352693	0.375005	2.86688e-08	61.511																							S	GSYLQSEVIECRSSISIPGPPETLQIFDVSR	X;X;X;X;X;X;X;X;X;X;X;X;X;X;X;Phospho (STY);X;X;X;X;X;X;X;X;X;X;X;X;X;X;X	XXXXXXXXXXXXPPPPPPPPPPPPPPPPPPP	S(0.324)S(0.324)IS(0.353)IPGPPETLQIFDVSR	S(-0.38)S(-0.38)IS(0.38)IPGPPET(-31.09)LQIFDVS(-61.51)R	4	3	0.31035													0	0	0	0	0	0	0	0	0	0	0	0	0	0	0	0	0	0	0	0	0	0	0	0	0	0	0	0	0	0	0	0	0	0	0	0	0	0	0	0	0	0	0	0	0	0	0	0	0	0	0	0	0			2094	605;1124	31719;29973	31719	11108	12665			134343	233343	TBP_QE_P5_181023_01_IS1296_IF16#1	128316	134343	233343	TBP_QE_P5_181023_01_IS1296_IF16#1	128316	134343	233343	TBP_QE_P5_181023_01_IS1296_IF16#1	128316
A2ASS6;A2ASS6-2;E9Q8K5;E9Q8N1	17508;9181;15762;15762	A2ASS6;E9Q8K5	A2ASS6	Titin	Ttn		0.834118	7.16416	0.000642935	58.132	44.226	53.869					0	0		NaN	0	0		NaN	0.834118	7.16416	0.000642935	53.869	0	0		NaN					0.499369	0	0.00409828	58.132	0	0		NaN	0	0		NaN	0	0		NaN	0	0		NaN	0	0		NaN		1	S	PPGPPSCPEVKDKTKSSISLAWKPPAKDGGS	X;X;X;X;X;X;X;X;X;X;X;X;X;X;X;Phospho (STY);X;X;X;X;X;X;X;X;X;X;X;X;X;X;X	XXXXXXXXXXXXXXXPPPPPPPPPPPPXXXX	S(0.834)S(0.16)IS(0.006)LAWKPPAK	S(7.16)S(-7.16)IS(-21.71)LAWKPPAK	1	3	-0.16866		By matching	By matching	By MS/MS	By matching			By matching	By matching	By matching	By matching	By matching	81045000	81045000	0	0	1.7826	0	14408000	9968000	12157000	6984800	0	0	8296500	11520000	7084300	2540200	8085900	0	0	0	14408000	0	0	9968000	0	0	12157000	0	0	6984800	0	0	0	0	0	0	0	0	8296500	0	0	11520000	0	0	7084300	0	0	2540200	0	0	8085900	0	0			2095	605;1124	17508;15762	17508	11109	12668	134365;134367;134368;134369;134370;134372;134373;134375;134376	233356	134365	233356	TBP_QE_P5_181016_17_IS1290_1IF12	65392	134366	233357	TBP_QE_P5_181023_01_IS1296_IF16#1	62706	134365	233356	TBP_QE_P5_181016_17_IS1290_1IF12	65392
A2ASS6;A2ASS6-2;E9Q8K5;E9Q8N1	17509;9182;15763;15763	A2ASS6;E9Q8K5	A2ASS6	Titin	Ttn		0.499369	0	0.00409828	58.132	44.226	58.132					0	0		NaN	0	0		NaN					0	0		NaN					0.499369	0	0.00409828	58.132	0	0		NaN	0	0		NaN	0	0		NaN	0	0		NaN	0	0		NaN			S	PGPPSCPEVKDKTKSSISLAWKPPAKDGGSP	X;X;X;X;X;X;X;X;X;X;X;X;X;X;X;X;X;X;X;X;X;X;X;X;X;X;X;X;X;X;X	XXXXXXXXXXXXXXXXXXXXXXXXXXXXXXX	S(0.499)S(0.499)IS(0.001)LAWKPPAK	S(0)S(0)IS(-25.97)LAWKPPAK	2	2	0.42148													0	0	0	0	0	0	0	0	0	0	0	0	0	0	0	0	0	0	0	0	0	0	0	0	0	0	0	0	0	0	0	0	0	0	0	0	0	0	0	0	0	0	0	0	0	0	0	0	0	0	0	0	0			2096	605;1124	17509;15763	17509	11109	12668			134366	233357	TBP_QE_P5_181023_01_IS1296_IF16#1	62706	134366	233357	TBP_QE_P5_181023_01_IS1296_IF16#1	62706	134366	233357	TBP_QE_P5_181023_01_IS1296_IF16#1	62706
A2ASS6;A2ASS6-2;E9Q8K5;E9Q8N1	35096;26769;33350;33350	A2ASS6;E9Q8K5	A2ASS6	Titin	Ttn		0.498681	0	1.53143e-18	120.87	103.93	120.87	0.49692	0	1.01749e-12	107.09	0.493701	0	2.5665e-05	81.494	0.494987	0	5.20914e-12	100.55	0.491348	0	1.47065e-08	92.856	0	0		NaN	0.49649	0	1.6433e-15	115.14	0.497541	0	5.82984e-06	86.313	0.495347	0	1.00313e-05	84.718	0.497359	0	1.11594e-05	84.289	0.498681	0	1.53143e-18	120.87	0.495298	0	6.15351e-05	71.241	0.494024	0	4.01544e-08	89.629			S	QESFVEMSSSSFMGKSSMTQLESSTSRMLKA	X;X;X;X;X;X;X;X;X;X;X;X;X;X;X;Phospho (STY);X;X;X;X;X;X;X;X;X;X;X;X;X;X;X	XXXXXXXXXXXXXXXPPPPPPPPPPPPXXXX	S(0.499)S(0.499)MT(0.003)QLESSTSR	S(0)S(0)MT(-22.77)QLES(-104.93)S(-109.61)T(-113.74)S(-116.57)R	1	2	-1.2461													0	0	0	0	0	0	0	0	0	0	0	0	0	0	0	0	0	0	0	0	0	0	0	0	0	0	0	0	0	0	0	0	0	0	0	0	0	0	0	0	0	0	0	0	0	0	0	0	0	0	0	0	0			2097	605;1124	35096;33350	35096	11134	12697			134699	233789	TBP_QE_P5_181017_01_IS1290_IF24_1	35355	134699	233789	TBP_QE_P5_181017_01_IS1290_IF24_1	35355	134699	233789	TBP_QE_P5_181017_01_IS1290_IF24_1	35355
A2ASS6;A2ASS6-2;E9Q8K5;E9Q8N1	35097;26770;33351;33351	A2ASS6;E9Q8K5	A2ASS6	Titin	Ttn		0.498681	0	1.53143e-18	120.87	103.93	120.87	0.49692	0	1.01749e-12	107.09	0.493701	0	2.5665e-05	81.494	0.494987	0	5.20914e-12	100.55	0.491348	0	1.47065e-08	92.856	0	0		NaN	0.49649	0	1.6433e-15	115.14	0.497541	0	5.82984e-06	86.313	0.495347	0	1.00313e-05	84.718	0.497359	0	1.11594e-05	84.289	0.498681	0	1.53143e-18	120.87	0.495298	0	6.15351e-05	71.241	0.494024	0	4.01544e-08	89.629			S	ESFVEMSSSSFMGKSSMTQLESSTSRMLKAG	X;X;X;X;X;X;X;X;X;X;X;X;X;X;X;X;X;X;X;X;X;X;X;X;X;X;X;X;X;X;X	XXXXXXXXXXXXXXXXXXXXXXXXXXXXXXX	S(0.499)S(0.499)MT(0.003)QLESSTSR	S(0)S(0)MT(-22.77)QLES(-104.93)S(-109.61)T(-113.74)S(-116.57)R	2	2	-1.2461													0	0	0	0	0	0	0	0	0	0	0	0	0	0	0	0	0	0	0	0	0	0	0	0	0	0	0	0	0	0	0	0	0	0	0	0	0	0	0	0	0	0	0	0	0	0	0	0	0	0	0	0	0			2098	605;1124	35097;33351	35097	11134	12697			134699	233789	TBP_QE_P5_181017_01_IS1290_IF24_1	35355	134699	233789	TBP_QE_P5_181017_01_IS1290_IF24_1	35355	134699	233789	TBP_QE_P5_181017_01_IS1290_IF24_1	35355
A2ASS6;A2ASS6-2;E9Q8K5;E9Q8N1	35103;26776;33357;33357	A2ASS6;E9Q8K5	A2ASS6	Titin	Ttn		0.449724	1.76666	5.62165e-22	132.79	102.79	54.343	0.446167	0	5.62165e-22	132.79	0	0		NaN	0	0		NaN	0	0		NaN	0	0		NaN					0.44005	0	4.14908e-08	89.46	0	0		NaN	0	0		NaN	0.292095	0	0.00320921	45.28	0	0		NaN	0.449724	1.76666	0.001046	54.343			S	SSSSFMGKSSMTQLESSTSRMLKAGGRGIPP	X;X;X;X;X;X;X;X;X;X;X;X;X;X;X;Phospho (STY);X;X;X;X;X;X;X;X;X;X;X;X;X;X;X	XXXXXXXXPPPPPPPPPPPPXXXXXXXXXXX	S(0.001)S(0.001)MT(0.002)QLES(0.45)S(0.299)T(0.102)S(0.145)R	S(-27.81)S(-27.81)MT(-23.27)QLES(1.77)S(-1.77)T(-6.43)S(-4.92)R	8	2	0.050839													0	0	0	0	0	0	0	0	0	0	0	0	0	0	0	0	0	0	0	0	0	0	0	0	0	0	0	0	0	0	0	0	0	0	0	0	0	0	0	0	0	0	0	0	0	0	0	0	0	0	0	0	0			2099	605;1124	35103;33357	35103	11134	12697			134714	233828	TBP_QE_P5_181023_10_IS1296_IF24#3	33188	134707	233811	TBP_QE_P5_181022_01_IS1293_AL#1	32696	134707	233811	TBP_QE_P5_181022_01_IS1293_AL#1	32696
A2ASS6;A2ASS6-2;E9Q8K5;E9Q8N1	35104;26777;33358;33358	A2ASS6;E9Q8K5	A2ASS6	Titin	Ttn		0.605718	5.76161	5.62165e-22	132.79	102.79	79.639	0.446167	0	5.62165e-22	132.79	0	0		NaN	0.52093	4.81848	7.75177e-05	74.133	0	0		NaN	0.363837	0	1.80107e-12	105.95	0.542109	3.71643	6.93812e-16	117.7	0.44005	0	4.14908e-08	89.46	0	0		NaN	0	0		NaN	0.581891	5.07573	1.43137e-08	92.906	0.605718	5.76161	4.71223e-05	79.639						1	S	SSSFMGKSSMTQLESSTSRMLKAGGRGIPPK	X;X;X;X;X;X;X;X;X;X;X;X;X;X;X;Phospho (STY);X;X;X;X;X;X;X;X;X;X;X;X;X;X;X	XXXXXXXPPPPPPPPPPPPXXXXXXXXXXXX	SSMTQLES(0.161)S(0.606)T(0.161)S(0.073)R	S(-61.94)S(-61.94)MT(-58.29)QLES(-5.76)S(5.76)T(-5.76)S(-9.2)R	9	2	-0.533			By MS/MS			By MS/MS				By MS/MS	By MS/MS		171730000	171730000	0	0	0.30741	0	0	40331000	0	0	41058000	0	0	0	52923000	37423000	0	0	0	0	0	0	0	40331000	0	0	0	0	0	0	0	0	41058000	0	0	0	0	0	0	0	0	0	0	0	52923000	0	0	37423000	0	0	0	0	0			2100	605;1124	35104;33358	35104	11134	12697	134697;134700;134705;134709	233787;233792;233805;233806;233816;233817	134705	233806	TBP_QE_P5_181019_19_IS1292_IF24#2	31434	134707	233811	TBP_QE_P5_181022_01_IS1293_AL#1	32696	134707	233811	TBP_QE_P5_181022_01_IS1293_AL#1	32696
A2ASS6;A2ASS6-2;E9Q8K5;E9Q8N1	35106;26779;33360;33360	A2ASS6;E9Q8K5	A2ASS6	Titin	Ttn		0.322488	1.19808	0.00100011	54.7	26.373	49.31					0	0		NaN	0	0		NaN	0.322488	1.19808	0.00803203	49.31	0	0		NaN					0.24993	0	0.00100011	54.7	0	0		NaN	0	0		NaN					0	0		NaN							S	SFMGKSSMTQLESSTSRMLKAGGRGIPPKIE	X;X;X;X;X;X;X;X;X;X;X;X;X;X;X;Phospho (STY);X;X;X;X;X;X;X;X;X;X;X;X;X;X;X	XXXXXPPPPPPPPPPPPXXXXXXXXXXXXXX	SSMTQLES(0.245)S(0.188)T(0.245)S(0.322)R	S(-41.94)S(-41.94)MT(-36.43)QLES(-1.2)S(-2.35)T(-1.2)S(1.2)R	11	2	-2.0661													0	0	0	0	0	0	0	0	0	0	0	0	0	0	0	0	0	0	0	0	0	0	0	0	0	0	0	0	0	0	0	0	0	0	0	0	0	0	0	0	0	0	0	0	0	0	0	0	0	0	0	0	0			2101	605;1124	35106;33360	35106	11134	12697			134696	233786	TBP_QE_P5_181016_17_IS1290_1IF12	34247	134712	233823	TBP_QE_P5_181023_01_IS1296_IF16#1	34783	134712	233823	TBP_QE_P5_181023_01_IS1296_IF16#1	34783
A2ASS6;A2ASS6-2;E9Q8K5;E9Q8N1	18224;9897;16478;16478	A2ASS6;E9Q8K5	A2ASS6	Titin	Ttn		0.5	0	4.55673e-12	95.401	84.593	95.401	0.499925	0	0.0336979	41.242	0	0		NaN	0	0		NaN	0	0		NaN	0	0		NaN	0	0		NaN	0.5	0	7.07779e-05	77.593	0.5	0	6.06269e-05	71.076	0	0		NaN	0.5	0	4.55673e-12	95.401	0.499999	0	0.000128208	67.456	0	0		NaN		1	S	APPGPPFPKVTDWTKSSVDLEWSPPLKDGGS	X;X;X;X;X;X;X;X;X;X;X;X;X;X;X;Phospho (STY);X;X;X;X;X;X;X;X;X;X;X;X;X;X;X	XXXXXXXXXXXXXXXPPPPPPPPPPPPXXXX	S(0.5)S(0.5)VDLEWSPPLK	S(0)S(0)VDLEWS(-80.73)PPLK	1	2	0.23026	By matching	By matching	By matching	By matching	By matching	By matching	By MS/MS	By MS/MS	By matching	By MS/MS	By MS/MS	By matching	1516200000	1516200000	0	0	10.396	213140000	165800000	89618000	191740000	101430000	77750000	100660000	146500000	98870000	135360000	72176000	123150000	213140000	0	0	165800000	0	0	89618000	0	0	191740000	0	0	101430000	0	0	77750000	0	0	100660000	0	0	146500000	0	0	98870000	0	0	135360000	0	0	72176000	0	0	123150000	0	0			2102	605;1124	18224;16478	18224	11281	12869	136658;136659;136660;136661;136662;136663;136664;136665;136666;136667;136668;136669	236577;236578;236579;236580;236581;236582;236583	136658	236579	TBP_QE_P5_181017_01_IS1290_IF24_1	95361	136658	236579	TBP_QE_P5_181017_01_IS1290_IF24_1	95361	136658	236579	TBP_QE_P5_181017_01_IS1290_IF24_1	95361
A2ASS6;A2ASS6-2;E9Q8K5;E9Q8N1	18225;9898;16479;16479	A2ASS6;E9Q8K5	A2ASS6	Titin	Ttn		0.5	0	4.55673e-12	95.401	84.593	95.401	0.499925	0	0.0336979	41.242	0	0		NaN	0	0		NaN	0	0		NaN	0	0		NaN	0	0		NaN	0.5	0	7.07779e-05	77.593	0.5	0	6.06269e-05	71.076	0	0		NaN	0.5	0	4.55673e-12	95.401	0.499999	0	0.000128208	67.456	0	0		NaN		1	S	PPGPPFPKVTDWTKSSVDLEWSPPLKDGGSK	X;X;X;X;X;X;X;X;X;X;X;X;X;X;X;X;X;X;X;X;X;X;X;X;X;X;X;X;X;X;X	XXXXXXXXXXXXXXXXXXXXXXXXXXXXXXX	S(0.5)S(0.5)VDLEWSPPLK	S(0)S(0)VDLEWS(-80.73)PPLK	2	2	0.23026	By matching	By matching	By matching	By matching	By matching	By matching	By MS/MS	By MS/MS	By matching	By MS/MS	By MS/MS	By matching	1516200000	1516200000	0	0	10.396	213140000	165800000	89618000	191740000	101430000	77750000	100660000	146500000	98870000	135360000	72176000	123150000	213140000	0	0	165800000	0	0	89618000	0	0	191740000	0	0	101430000	0	0	77750000	0	0	100660000	0	0	146500000	0	0	98870000	0	0	135360000	0	0	72176000	0	0	123150000	0	0			2103	605;1124	18225;16479	18225	11281	12869	136658;136659;136660;136661;136662;136663;136664;136665;136666;136667;136668;136669	236577;236578;236579;236580;236581;236582;236583	136658	236579	TBP_QE_P5_181017_01_IS1290_IF24_1	95361	136658	236579	TBP_QE_P5_181017_01_IS1290_IF24_1	95361	136658	236579	TBP_QE_P5_181017_01_IS1290_IF24_1	95361
A2ASS6;A2ASS6-2;E9Q8K5;E9Q8N1	26806;18479;25060;25060	A2ASS6;E9Q8K5	A2ASS6	Titin	Ttn		0.499475	0	1.63977e-32	95.195	86.595	95.195	0	0		NaN	0.498075	0	1.68218e-07	55.844	0.499457	0	1.36526e-25	94.384	0.499475	0	1.63977e-32	95.195	0	0		NaN	0	0		NaN	0	0		NaN	0.490044	0	1.31276e-17	83.064	0.497005	0	3.15814e-09	69.72	0	0		NaN					0	0		NaN			S	PPGPPSNPKVTDTSRSSVSLAWNKPIYDGGA	X;X;X;X;X;X;X;X;X;X;X;X;X;X;X;Phospho (STY);X;X;X;X;X;X;X;X;X;X;X;X;X;X;X	XXXXXXXXXXXXXXXPPPPPPPPPPPPPPPP	S(0.499)S(0.499)VS(0.001)LAWNKPIYDGGAPVR	S(0)S(0)VS(-26.78)LAWNKPIY(-86.2)DGGAPVR	1	3	1.0606													0	0	0	0	0	0	0	0	0	0	0	0	0	0	0	0	0	0	0	0	0	0	0	0	0	0	0	0	0	0	0	0	0	0	0	0	0	0	0	0	0	0	0	0	0	0	0	0	0	0	0	0	0			2104	605;1124	26806;25060	26806	11292	12880			136780	236706	TBP_QE_P5_181016_17_IS1290_1IF12	82330	136780	236706	TBP_QE_P5_181016_17_IS1290_1IF12	82330	136780	236706	TBP_QE_P5_181016_17_IS1290_1IF12	82330
A2ASS6;A2ASS6-2;E9Q8K5;E9Q8N1	26807;18480;25061;25061	A2ASS6;E9Q8K5	A2ASS6	Titin	Ttn		0.499475	0	1.63977e-32	95.195	86.595	95.195	0	0		NaN	0.498075	0	1.68218e-07	55.844	0.499457	0	1.36526e-25	94.384	0.499475	0	1.63977e-32	95.195	0	0		NaN	0	0		NaN	0	0		NaN	0.490044	0	1.31276e-17	83.064	0.497005	0	3.15814e-09	69.72	0	0		NaN					0	0		NaN			S	PGPPSNPKVTDTSRSSVSLAWNKPIYDGGAP	X;X;X;X;X;X;X;X;X;X;X;X;X;X;X;X;X;X;X;X;X;X;X;X;X;X;X;X;X;X;X	XXXXXXXXXXXXXXXXXXXXXXXXXXXXXXX	S(0.499)S(0.499)VS(0.001)LAWNKPIYDGGAPVR	S(0)S(0)VS(-26.78)LAWNKPIY(-86.2)DGGAPVR	2	3	1.0606													0	0	0	0	0	0	0	0	0	0	0	0	0	0	0	0	0	0	0	0	0	0	0	0	0	0	0	0	0	0	0	0	0	0	0	0	0	0	0	0	0	0	0	0	0	0	0	0	0	0	0	0	0			2105	605;1124	26807;25061	26807	11292	12880			136780	236706	TBP_QE_P5_181016_17_IS1290_1IF12	82330	136780	236706	TBP_QE_P5_181016_17_IS1290_1IF12	82330	136780	236706	TBP_QE_P5_181016_17_IS1290_1IF12	82330
A2ASS6;A2ASS6-2;E9Q8K5;E9Q8N1	17098;8771;15352;15352	A2ASS6;E9Q8K5	A2ASS6	Titin	Ttn		0.944073	14.5371	0.000479615	70.942	50.164	70.942	0.48493	0	0.00344658	43.544	0.495221	0	0.00190283	48.741	0	0		NaN	0	0		NaN	0.492275	0	0.00115359	53.001	0	0		NaN	0.491443	0	0.00235834	46.408	0.944073	14.5371	0.00283902	70.942	0	0		NaN	0	0		NaN	0	0		NaN	0.495996	0	0.000479615	57.836		1	S	PPTSPERLTYTERTKSTITLDWKEPRSDGGS	X;X;Phospho (STY);Phospho (STY);X;X;X;X;X;X;X;X;X;X;X;Phospho (STY);X;X;X;X;X;X;X;X;X;X;X;X;X;X;Phospho (STY)	XXXXXXXXXXXXXPPPPPPPPPPPPPXXXXX	T(0.02)KS(0.944)T(0.033)IT(0.002)LDWK	T(-16.68)KS(14.54)T(-14.54)IT(-25.86)LDWK	3	2	0.15143		By matching	By matching	By matching	By matching	By matching		By MS/MS	By matching	By matching	By matching	By matching	227650000	227650000	0	0	NaN	0	18126000	23922000	37920000	17132000	7312600	0	33889000	24215000	20594000	21379000	23164000	0	0	0	18126000	0	0	23922000	0	0	37920000	0	0	17132000	0	0	7312600	0	0	0	0	0	33889000	0	0	24215000	0	0	20594000	0	0	21379000	0	0	23164000	0	0			2106	605;1124	17098;15352	17098	11323;11942	12915;13639	145796;145797;145798;145799;145800;145801;145802;145803;145804;145805	251886	145796	251886	TBP_QE_P5_181018_11_IS1291_IF16_2	59091	145796	251886	TBP_QE_P5_181018_11_IS1291_IF16_2	59091	137051	236961	TBP_QE_P5_181023_10_IS1296_IF24#3	66676
A2ASS6;A2ASS6-2;E9Q8K5;E9Q8N1	30745;22418;28999;28999	A2ASS6;E9Q8K5	A2ASS6	Titin	Ttn		0.36004	0.512914	0.000253686	44.807	29.931	44.807																	0	0		NaN																					0.36004	0.512914	0.000253686	44.807							S	PPGRPEVTDVTRSTVSLIWSAPVYDGGSKVV	X;X;X;X;X;X;X;X;X;X;X;X;X;X;X;Phospho (STY);X;X;X;X;X;X;X;X;X;X;X;X;X;X;X	XXXXXXXXXXXXPPPPPPPPPPPPPPPPPXX	S(0.32)T(0.32)VS(0.36)LIWSAPVYDGGSK	S(-0.51)T(-0.51)VS(0.51)LIWS(-37.44)APVY(-43.43)DGGS(-44.39)K	4	2	-0.62609													0	0	0	0	0	0	0	0	0	0	0	0	0	0	0	0	0	0	0	0	0	0	0	0	0	0	0	0	0	0	0	0	0	0	0	0	0	0	0	0	0	0	0	0	0	0	0	0	0	0	0	0	0			2107	605;1124	30745;28999	30745	11387	12993			138124	238702	TBP_QE_P5_181019_19_IS1292_IF24#2	107316	138124	238702	TBP_QE_P5_181019_19_IS1292_IF24#2	107316	138124	238702	TBP_QE_P5_181019_19_IS1292_IF24#2	107316
A2ASS6;A2ASS6-2	3784;3738	A2ASS6	A2ASS6	Titin	Ttn		0.999994	51.9249	1.43741e-102	161.84	149.46	141.06	0.999452	32.613	2.27928e-72	142.45	0.999969	45.0986	1.04065e-65	133.66	0.999951	43.0727	7.60897e-66	134.88	0.985935	18.457	2.16327e-72	142.55	0.999919	40.9385	6.96007e-72	138.39	0.999401	32.2199	4.84958e-102	158.93	0.999692	35.1134	4.17248e-57	119.87	0.999956	43.5609	1.19371e-57	124.09	0.997461	25.9426	3.22228e-61	126.48	0.999709	35.3569	1.43741e-102	161.84	0.999603	34.0089	7.53713e-51	114.64	0.999994	51.9249	3.88075e-72	141.06		1	S	AALIAEETLQLSYERSVDDSEVGTGVTIGAQ	X;X;X;X;X;X;X;X;X;X;X;X;X;X;X;Phospho (STY);X;X;X;X;X;X;X;X;X;X;X;X;X;X;X	XXXXXXXXXXXXXXXPPPPPPPPPPPPPPPP	S(1)VDDSEVGTGVTIGAQK	S(51.92)VDDS(-51.92)EVGT(-115.12)GVT(-125.14)IGAQK	1	2	-0.65026	By MS/MS	By MS/MS	By MS/MS	By MS/MS	By MS/MS	By MS/MS	By MS/MS	By MS/MS	By MS/MS	By MS/MS	By MS/MS	By MS/MS	3496200000	3496200000	0	0	NaN	239400000	249510000	349510000	332010000	289980000	193580000	298620000	327290000	190350000	280980000	244960000	274560000	239400000	0	0	249510000	0	0	349510000	0	0	332010000	0	0	289980000	0	0	193580000	0	0	298620000	0	0	327290000	0	0	190350000	0	0	280980000	0	0	244960000	0	0	274560000	0	0			2108	605	3784	3784	11397	13003	138184;138185;138186;138187;138188;138189;138190;138191;138192;138193;138194;138195;138196;138197;138198;138199;138200;138201;138202;138203;138204;138205;138206;138207;138208	238750;238751;238752;238753;238754;238755;238756;238757;238758;238759;238760;238761;238762;238763;238764;238765;238766;238767;238768;238769;238770;238771;238772;238773;238774;238775;238776;238777;238778;238779;238780;238781;238782;238783;238784;238785;238786;238787;238788;238789;238790;238791;238792;238793;238794;238795;238796;238797;238798;238799;238800;238801;238802;238803;238804;238805;238806;238807;238808;238809;238810;238811;238812;238813;238814;238815;238816	138198	238804	TBP_QE_P5_181023_10_IS1296_IF24#3	60083	138185	238755	TBP_QE_P5_181017_01_IS1290_IF24_1	58632	138185	238755	TBP_QE_P5_181017_01_IS1290_IF24_1	58632
A2ASS6;A2ASS6-2;Q8BUJ6;A2ASS6-3;E9Q8K5;E9Q8N1	322;322;322;322;322;322	A2ASS6;A2ASS6-3;E9Q8K5	A2ASS6	Titin	Ttn		0.999892	39.6642	0.000435467	76.143	43.054	59.426	0.999862	38.6082	0.000655109	76.143	0.992523	21.2303	0.0011977	59.198	0.994261	22.3865	0.00200364	52.391	0.999892	39.6642	0.00291338	59.426	0.999294	31.5058	0.00121767	61.344	0.999717	35.484	0.00122616	57.164	0.999294	31.5058	0.0013824	56.205	0.999741	35.8635	0.0013824	56.205	0.999116	30.5306	0.00122758	62.408	0.999294	31.5058	0.00460806	51.268	0.998641	28.6616	0.000435467	65.842	0.9997	35.2327	0.00062873	70.728		1	S	SPAGRISTSPIRSVKSPLLIRKTQTTTMATG	X;X;X;X;X;X;X;X;X;X;X;X;X;X;X;Phospho (STY);X;X;X;X;X;X;X;X;X;X;X;X;X;X;X	XXXXXXXXXXXXPPPPPPPPPXXXXXXXXXX	SVKS(1)PLLIR	S(-39.66)VKS(39.66)PLLIR	4	2	-0.15474	By MS/MS	By MS/MS	By MS/MS	By MS/MS	By MS/MS	By MS/MS	By MS/MS	By MS/MS	By MS/MS	By MS/MS	By MS/MS	By MS/MS	55777000000	55777000000	0	0	NaN	116700000	408820000	83882000	603540000	101140000	146410000	267450000	279210000	221050000	568030000	267330000	367040000	116700000	0	0	408820000	0	0	83882000	0	0	603540000	0	0	101140000	0	0	146410000	0	0	267450000	0	0	279210000	0	0	221050000	0	0	568030000	0	0	267330000	0	0	367040000	0	0			2109	605;606;1124	322;322;322	322	11426	13033	138532;138533;138534;138535;138536;138537;138538;138539;138540;138541;138542;138543;138544;138545;138546;138547;138548;138549;138550;138551;138552;138553;138554;138555;138556;138557;138558;138559;138560;138561;138562;138563;138564;138565;138566;138567	239266;239267;239268;239269;239270;239271;239272;239273;239274;239275;239276;239277;239278;239279;239280;239281;239282;239283;239284;239285;239286;239287;239288;239289;239290;239291;239292;239293;239294;239295;239296;239297;239298;239299;239300;239301;239302;239303;239304;239305;239306;239307;239308;239309;239310;239311;239312;239313;239314;239315;239316;239317;239318;239319;239320;239321;239322;239323;239324;239325;239326;239327	138532	239266	TBP_QE_P5_181016_17_IS1290_1IF12	44129	138549	239294	TBP_QE_P5_181022_01_IS1293_AL#1	41574	138548	239293	TBP_QE_P5_181019_19_IS1292_IF24#2	41213
A2ASS6;A2ASS6-2;E9Q8K5;E9Q8N1	24415;16088;22669;22669	A2ASS6;E9Q8K5	A2ASS6	Titin	Ttn		0.972671	15.5134	0.0614628	45.68	15.513	45.68	0	0		NaN	0.972671	15.5134	0.0614628	45.68	0	0		NaN	0	0		NaN					0	0		NaN	0	0		NaN	0	0		NaN									0	0		NaN	0	0		NaN		1	S	SGNYILKAKNVAGEKSVTINVKVLDRPGPPE	X;X;X;X;X;X;X;X;X;X;X;X;X;X;X;Phospho (STY);X;X;X;X;X;X;X;X;X;X;X;X;X;X;X	XXXXXXXXXXXXXXXPPPPPPPXXXXXXXXX	S(0.973)VT(0.027)INVK	S(15.51)VT(-15.51)INVK	1	2	0.030854	By matching	By MS/MS	By matching	By matching		By matching	By matching	By matching			By matching	By matching	58516000	58516000	0	0	NaN	5703300	6533900	5848600	11445000	0	3710100	4655900	8414100	0	0	4897800	7307900	5703300	0	0	6533900	0	0	5848600	0	0	11445000	0	0	0	0	0	3710100	0	0	4655900	0	0	8414100	0	0	0	0	0	0	0	0	4897800	0	0	7307900	0	0			2110	605;1124	24415;22669	24415	11474	13087	139169;139170;139171;139172;139173;139174;139175;139176;139177	240263	139169	240263	TBP_QE_P5_181023_19_IS1296_AL#2	36880	139169	240263	TBP_QE_P5_181023_19_IS1296_AL#2	36880	139169	240263	TBP_QE_P5_181023_19_IS1296_AL#2	36880
A2ASS6;A2ASS6-2;E9Q8K5;E9Q8N1	30283;21956;28537;28537	A2ASS6;E9Q8K5	A2ASS6	Titin	Ttn		0.999869	38.8378	0.0143413	51.059	30.36	44.318	0	0		NaN	0	0		NaN	0	0		NaN	0.999869	38.8378	0.0257596	44.318	0.999721	35.5493	0.0377327	41.029	0	0		NaN	0	0		NaN	0.99908	30.3603	0.0143413	51.059					0	0		NaN	0	0		NaN	0	0		NaN		1	S	RIHHYVIEKREASRRSWQVVSEKCTRQILKV	X;X;X;X;X;X;X;X;X;X;X;X;X;X;X;Phospho (STY);X;X;X;X;X;X;X;X;X;X;X;X;X;X;X	XXXXXXXXXXXXXXXPPPPPPPPXXXXXXXX	S(1)WQVVSEK	S(38.84)WQVVS(-38.84)EK	1	2	-0.56512	By matching	By matching	By matching	By MS/MS	By MS/MS	By matching	By matching	By MS/MS		By matching	By matching	By matching	171600000	171600000	0	0	0.40555	16790000	12996000	13525000	23434000	13864000	11661000	24274000	20103000	0	13907000	9752900	11294000	16790000	0	0	12996000	0	0	13525000	0	0	23434000	0	0	13864000	0	0	11661000	0	0	24274000	0	0	20103000	0	0	0	0	0	13907000	0	0	9752900	0	0	11294000	0	0			2111	605;1124	30283;28537	30283	11503	13120	139594;139595;139596;139597;139598;139599;139600;139601;139602;139603;139604	241046;241047;241048	139594	241046	TBP_QE_P5_181016_17_IS1290_1IF12	53630	139595	241047	TBP_QE_P5_181018_11_IS1291_IF16_2	52646	139595	241047	TBP_QE_P5_181018_11_IS1291_IF16_2	52646
A2ASS6;A2ASS6-2;E9Q8K5;E9Q8N1	24868;16541;23122;23122	A2ASS6;E9Q8K5	A2ASS6	Titin	Ttn		0.99793	26.8311	1.68491e-14	115.33	91.954	115.33	0.962955	14.1488	3.25337e-08	92.247	0.99646	24.4941	3.78777e-11	103.43	0.874039	8.41299	0.000216695	68.515	0.99793	26.8311	1.68491e-14	115.33	0.985779	18.4086	5.73752e-06	85.522	0.993853	22.0875	0.000382385	65.395					0.918248	10.5054	0.00813262	50.354	0.986199	18.5408	3.05765e-05	76.326	0.993492	21.8374	5.07496e-11	99.5	0.979996	16.901	7.47371e-06	84.605	0.979621	16.8187	4.55341e-11	98.156		1	S	KIKNYIVEKREATRKSYAAVVTNCHKNSWKI	X;X;X;X;X;X;X;X;X;X;X;X;X;X;X;Phospho (STY);X;X;X;X;X;X;X;X;X;X;X;X;X;X;X	XXXXXXXXXXXXXXXPPPPPPPPPPPXXXXX	S(0.998)Y(0.002)AAVVTNCHK	S(26.83)Y(-26.83)AAVVT(-101.19)NCHK	1	2	0.8547	By MS/MS	By MS/MS	By MS/MS	By MS/MS	By MS/MS	By MS/MS		By matching	By MS/MS	By MS/MS	By MS/MS	By MS/MS	552920000	552920000	0	0	1.8032	35405000	46150000	30414000	83873000	27192000	43058000	0	48122000	51624000	55745000	42476000	77124000	35405000	0	0	46150000	0	0	30414000	0	0	83873000	0	0	27192000	0	0	43058000	0	0	0	0	0	48122000	0	0	51624000	0	0	55745000	0	0	42476000	0	0	77124000	0	0			2112	605;1124	24868;23122	24868	11511	13130	139724;139725;139726;139727;139728;139729;139730;139731;139732;139733;139734;139735	241195;241196;241197;241198;241199;241200;241201;241202;241203;241204;241205;241206;241207;241208;241209;241210;241211	139724	241195	TBP_QE_P5_181016_17_IS1290_1IF12	26304	139724	241195	TBP_QE_P5_181016_17_IS1290_1IF12	26304	139724	241195	TBP_QE_P5_181016_17_IS1290_1IF12	26304
A2ASS6;A2ASS6-2;A2ASS6-3;E9Q8K5;E9Q8N1	814;768;768;814;814	A2ASS6;A2ASS6-3;E9Q8K5	A2ASS6	Titin	Ttn		0.997505	26.7676	0.000303415	68.355	44.366	47.288	0.991039	20.7282	0.000349956	57.175	0.973282	16.1063	0.00190225	54.486	0.994374	23.2774	0.000340082	67.385	0.975842	19.2137	0.00106927	50.292	0.969253	15.8833	0.00032685	57.802	0.997505	26.7676	0.000303415	65.563	0.99472	23.0034	0.00032685	57.802	0.993815	22.6362	0.00131228	48.659	0.990526	21.102	0.000637207	68.355	0.990825	23.4447	0.000336979	59.155	0.881198	8.1885	0.00491649	46.844	0.972742	16.1063	0.00375762	49.35		1;2	S	STERLVHVDKRPRTASPHFTVSKISVPKTEH	X;X;X;X;X;X;X;X;X;X;X;X;X;Phospho (STY);X;Phospho (STY);X;X;X;X;X;X;X;X;X;X;X;X;X;X;X	XXXXXXXXXXXXXPPPPPPPPPPXXXXXXXX	T(0.998)AS(0.998)PHFT(0.004)VS(0.001)K	T(26.77)AS(26.77)PHFT(-26.77)VS(-36.34)K	3	2	0.273	By MS/MS	By MS/MS	By MS/MS	By MS/MS	By MS/MS	By MS/MS	By MS/MS	By MS/MS	By MS/MS	By MS/MS	By MS/MS	By MS/MS	283620000000	280960000000	2655400000	0	1060.5	19625000000	19953000000	19375000000	44997000000	15360000000	16074000000	23388000000	16513000000	19094000000	25866000000	17434000000	22285000000	19308000000	316460000	0	19682000000	270970000	0	18936000000	439030000	0	44997000000	0	0	15360000000	0	0	15892000000	181410000	0	23065000000	323540000	0	16149000000	364350000	0	18725000000	369190000	0	25866000000	0	0	17261000000	173460000	0	22068000000	217020000	0			2113	605;606;1124	814;768;814	814	11640	13279;13280	141675;141676;141677;141678;141679;141680;141681;141682;141683;141684;141685;141686;141687;141688;141689;141690;141691;141692;141693;141694;141695;141696;141697;141698;141699;141700;141701;141702;141703;141704;141705;141706;141707;141708;141709;141710;141711;141712;141713;141714;141715	244064;244065;244066;244067;244068;244069;244070;244071;244072;244073;244074;244075;244076;244077;244078;244079;244080;244081;244082;244083;244084;244085;244086;244087;244088;244089;244090;244091;244092;244093;244094;244095;244096;244097;244098;244099;244100;244101;244102;244103;244104;244105;244106;244107;244108;244109;244110;244111;244112;244113;244114;244115;244116;244117;244118;244119;244120;244121;244122;244123;244124;244125;244126;244127;244128;244129;244130;244131;244132;244133;244134;244135;244136;244137;244138;244139;244140;244141;244142;244143;244144;244145;244146;244147;244148;244149;244150;244151;244152;244153;244154;244155;244156;244157;244158;244159;244160	141712	244157	TBP_QE_P5_181022_10_IS1293_IF12#3	37231	141685	244100	TBP_QE_P5_181019_10_IS1292_IF16#4	24916	141691	244119	TBP_QE_P5_181022_10_IS1293_IF12#3	25056
A2ASS6;A2ASS6-2;A2ASS6-3;E9Q8K5;E9Q8N1	1250;1204;1204;1250;1250	A2ASS6;A2ASS6-3;E9Q8K5	A2ASS6	Titin	Ttn		0.5	0	3.49343e-40	116.29	90.784	77.468					0.5	0	3.64299e-08	77.468					0.5	0	3.49343e-40	116.29					0.5	0	1.19946e-06	75.239					0.5	0	1.69928e-14	89.846	0.499999	0	3.83736e-05	58.073					0.5	0	2.1302e-05	67.449	0.499995	0	5.84065e-05	53.779		1	S	TVMVRTFVEDQEFHISSFEERLIKEIEYRII	X;X;X;X;X;X;X;X;X;X;X;X;X;X;X;Phospho (STY);X;X;X;X;X;X;X;X;X;X;X;X;X;X;X	XXXXXPPPPPPPPPPPPPPPPXXXXXXXXXX	TFVEDQEFHIS(0.5)S(0.5)FEER	T(-73.25)FVEDQEFHIS(0)S(0)FEER	11	3	0.56958		By MS/MS		By MS/MS		By MS/MS		By MS/MS	By MS/MS		By MS/MS	By MS/MS	376590000	376590000	0	0	NaN	0	65753000	0	74547000	0	49970000	0	59856000	44749000	0	43776000	37941000	0	0	0	65753000	0	0	0	0	0	74547000	0	0	0	0	0	49970000	0	0	0	0	0	59856000	0	0	44749000	0	0	0	0	0	43776000	0	0	37941000	0	0			2114	605;606;1124	1250;1204;1250	1250	11785	13447	143542;143545;143547;143548;143550;143552;143553	248393;248394;248395;248401;248402;248403;248406;248407;248408;248409;248413;248414;248416;248417;248418;248419	143553	248419	TBP_QE_P5_181023_19_IS1296_AL#2	86149	143542	248395	TBP_QE_P5_181016_17_IS1290_1IF12	88805	143542	248395	TBP_QE_P5_181016_17_IS1290_1IF12	88805
A2ASS6;A2ASS6-2;A2ASS6-3;E9Q8K5;E9Q8N1	1251;1205;1205;1251;1251	A2ASS6;A2ASS6-3;E9Q8K5	A2ASS6	Titin	Ttn		0.825581	6.75165	3.49343e-40	116.29	90.784	102.89	0.821848	6.64001	8.81321e-20	95.205	0.5	0	3.64299e-08	77.468	0.825581	6.75165	4.10903e-27	102.89	0.5	0	3.49343e-40	116.29	0.611858	1.9766	2.4801e-21	100.77	0.5	0	1.19946e-06	75.239	0.81791	6.52461	6.16954e-05	53.188	0.5	0	1.69928e-14	89.846	0.499999	0	3.83736e-05	58.073	0.585806	1.5055	5.56011e-20	97.32	0.5	0	2.1302e-05	67.449	0.499995	0	5.84065e-05	53.779		1	S	VMVRTFVEDQEFHISSFEERLIKEIEYRIIK	X;X;X;X;X;X;X;X;X;X;X;X;X;X;X;Phospho (STY);X;X;X;X;X;X;X;X;X;X;X;X;X;X;X	XXXXPPPPPPPPPPPPPPPPXXXXXXXXXXX	TFVEDQEFHIS(0.174)S(0.826)FEER	T(-92.52)FVEDQEFHIS(-6.75)S(6.75)FEER	12	3	0.15202	By MS/MS	By MS/MS	By MS/MS	By MS/MS	By MS/MS	By MS/MS	By MS/MS	By MS/MS	By MS/MS	By MS/MS	By MS/MS	By MS/MS	613130000	613130000	0	0	NaN	49369000	65753000	39010000	74547000	50280000	49970000	48907000	59856000	44749000	48970000	43776000	37941000	49369000	0	0	65753000	0	0	39010000	0	0	74547000	0	0	50280000	0	0	49970000	0	0	48907000	0	0	59856000	0	0	44749000	0	0	48970000	0	0	43776000	0	0	37941000	0	0			2115	605;606;1124	1251;1205;1251	1251	11785	13447	143542;143543;143544;143545;143546;143547;143548;143549;143550;143551;143552;143553	248393;248394;248395;248396;248397;248398;248399;248400;248401;248402;248403;248404;248405;248406;248407;248408;248409;248410;248411;248412;248413;248414;248415;248416;248417;248418;248419	143544	248399	TBP_QE_P5_181018_02_IS1291_AL4	85721	143542	248395	TBP_QE_P5_181016_17_IS1290_1IF12	88805	143542	248395	TBP_QE_P5_181016_17_IS1290_1IF12	88805
A2ASS6;A2ASS6-2;Q8BUJ6;A2ASS6-3;E9Q8K5;E9Q8N1	209;209;209;209;209;209	A2ASS6;A2ASS6-3;E9Q8K5	A2ASS6	Titin	Ttn		0.924138	10.9198	1.66878e-07	75.479	50.703	71.548	0.831357	6.93845	7.63804e-05	73.927	0.628848	2.29298	1.66878e-07	72.705					0	0		NaN					0.924138	10.9198	6.32327e-05	71.548	0	0		NaN	0	0		NaN	0	0		NaN	0	0		NaN	0	0		NaN	0.499777	0	8.4954e-05	75.479		1	S	QGEEVVPAKKTKTIVSTAQISETRQTRIEKK	X;X;X;X;X;X;X;X;X;X;X;X;X;X;X;Phospho (STY);X;X;X;X;X;X;X;X;X;X;X;X;X;X;X	XXXXXXXXXXXXPPPPPPPPPPPPXXXXXXX	T(0.001)IVS(0.924)T(0.075)AQISETR	T(-29.55)IVS(10.92)T(-10.92)AQIS(-42.92)ET(-48.08)R	4	2	0.55284	By MS/MS	By MS/MS		By matching		By MS/MS	By matching	By matching	By matching	By matching	By matching		316240000	316240000	0	0	0.82486	33026000	0	0	48146000	0	37261000	40505000	41384000	51281000	32713000	31928000	0	33026000	0	0	0	0	0	0	0	0	48146000	0	0	0	0	0	37261000	0	0	40505000	0	0	41384000	0	0	51281000	0	0	32713000	0	0	31928000	0	0	0	0	0			2116	605;606;1124	209;209;209	209	11928	13624	145674;145675;145677;145678;145679;145680;145681;145682;145683	251767;251768;251770	145675	251768	TBP_QE_P5_181022_10_IS1293_IF12#3	58895	145676	251769	TBP_QE_P5_181023_10_IS1296_IF24#3	58912	145677	251770	TBP_QE_P5_181023_19_IS1296_AL#2	57953
A2ASS6;A2ASS6-2;Q8BUJ6;A2ASS6-3;E9Q8K5;E9Q8N1	214;214;214;214;214;214	A2ASS6;A2ASS6-3;E9Q8K5	A2ASS6	Titin	Ttn		0.482883	0	0.0407559	40.066	21.286	40.066													0	0		NaN									0	0		NaN	0	0		NaN	0	0		NaN	0	0		NaN	0.482883	0	0.0407559	40.066							S	VPAKKTKTIVSTAQISETRQTRIEKKIEAHF	X;X;X;X;X;X;X;X;X;X;X;X;X;X;X;Phospho (STY);X;X;X;X;X;X;X;X;X;X;X;X;X;X;X	XXXXXXXPPPPPPPPPPPPXXXXXXXXXXXX	TIVS(0.006)T(0.028)AQIS(0.483)ET(0.483)R	T(-40.07)IVS(-18.77)T(-12.4)AQIS(0)ET(0)R	9	2	0.29795													0	0	0	0	0	0	0	0	0	0	0	0	0	0	0	0	0	0	0	0	0	0	0	0	0	0	0	0	0	0	0	0	0	0	0	0	0	0	0	0	0	0	0	0	0	0	0	0	0	0	0	0	0			2117	605;606;1124	214;214;214	214	11928	13624			145673	251766	TBP_QE_P5_181019_19_IS1292_IF24#2	48389	145673	251766	TBP_QE_P5_181019_19_IS1292_IF24#2	48389	145673	251766	TBP_QE_P5_181019_19_IS1292_IF24#2	48389
A2ASS6;A2ASS6-2;E9Q8K5;E9Q8N1	16746;8419;15000;15000	A2ASS6;E9Q8K5	A2ASS6	Titin	Ttn		0.499999	0	0.0307876	58.981	7.6349	58.981	0	0		NaN	0	0		NaN	0	0		NaN	0.499999	0	0.0307876	58.981	0	0		NaN	0	0		NaN	0	0		NaN	0.499987	0	0.0409793	51.066	0	0		NaN	0	0		NaN	0	0		NaN						1	S	EVNSTHWSRVNKTLLSSLKTKVDGLLEGLTY	X;X;X;X;Phospho (STY);X;X;X;X;X;X;X;X;X;X;Phospho (STY);X;X;X;X;X;X;X;X;X;X;X;X;X;X;X	XXXXXXXXXXXXPPPPPPPXXXXXXXXXXXX	TLLS(0.5)S(0.5)LK	T(-53.89)LLS(0)S(0)LK	4	2	-0.20011	By matching	By matching	By matching	By MS/MS	By matching	By matching	By matching	By MS/MS	By matching	By matching	By matching		128510000	128510000	0	0	0.56997	10068000	19247000	9667700	18604000	8655600	13031000	9425800	11987000	9314300	11902000	6606100	0	10068000	0	0	19247000	0	0	9667700	0	0	18604000	0	0	8655600	0	0	13031000	0	0	9425800	0	0	11987000	0	0	9314300	0	0	11902000	0	0	6606100	0	0	0	0	0			2118	605;1124	16746;15000	16746	11987	13688	146345;146346;146348;146349;146350;146351;146352;146353;146354;146355;146356	252721;252722	146345	252721	TBP_QE_P5_181016_17_IS1290_1IF12	82125	146345	252721	TBP_QE_P5_181016_17_IS1290_1IF12	82125	146345	252721	TBP_QE_P5_181016_17_IS1290_1IF12	82125
A2ASS6;A2ASS6-2;E9Q8K5;E9Q8N1	16747;8420;15001;15001	A2ASS6;E9Q8K5	A2ASS6	Titin	Ttn		0.850467	7.54931	0.0307876	58.981	7.6349	57.59	0	0		NaN	0	0		NaN	0	0		NaN	0.499999	0	0.0307876	58.981	0	0		NaN	0	0		NaN	0	0		NaN	0.499987	0	0.0409793	51.066	0	0		NaN	0	0		NaN	0	0		NaN	0.850467	7.54931	0.0322263	57.59		1	S	VNSTHWSRVNKTLLSSLKTKVDGLLEGLTYV	X;X;X;Phospho (STY);X;X;X;X;X;X;X;X;X;X;X;Phospho (STY);X;X;X;X;X;X;X;X;X;X;X;X;X;X;X	XXXXXXXXXXXPPPPPPPXXXXXXXXXXXXX	TLLS(0.15)S(0.85)LK	T(-53.74)LLS(-7.55)S(7.55)LK	5	2	0.46185	By matching	By matching	By matching	By MS/MS	By matching	By matching	By matching	By MS/MS	By matching	By matching	By matching	By MS/MS	146660000	146660000	0	0	0.65048	10068000	19247000	9667700	18604000	8655600	13031000	9425800	11987000	9314300	11902000	6606100	18151000	10068000	0	0	19247000	0	0	9667700	0	0	18604000	0	0	8655600	0	0	13031000	0	0	9425800	0	0	11987000	0	0	9314300	0	0	11902000	0	0	6606100	0	0	18151000	0	0			2119	605;1124	16747;15001	16747	11987	13688	146345;146346;146347;146348;146349;146350;146351;146352;146353;146354;146355;146356	252721;252722;252723	146347	252723	TBP_QE_P5_181023_10_IS1296_IF24#3	62411	146345	252721	TBP_QE_P5_181016_17_IS1290_1IF12	82125	146345	252721	TBP_QE_P5_181016_17_IS1290_1IF12	82125
A2ASS6;A2ASS6-2;A2ASS6-3;E9Q8K5;E9Q8N1	1196;1150;1150;1196;1196	A2ASS6;A2ASS6-3;E9Q8K5	A2ASS6	Titin	Ttn		0.482035	0	2.93209e-08	58.904	51.543	58.904					0	0		NaN	0.257146	0	1.9478e-07	54.805	0.256876	0	1.54121e-05	45.608	0.256883	0	1.54121e-05	45.608																	0.482035	0	2.93209e-08	58.904					0.307557	0	1.30453e-05	46.494			S	ALVKTQQEMLYQTQMSTFIQEPKVGEIAPGF	X;X;X;X;X;X;X;X;X;X;X;X;X;X;X;Phospho (STY);X;X;X;X;X;X;X;X;X;X;X;X;X;X;X	XXXXPPPPPPPPPPPPPPPPPPPXXXXXXXX	TQQEMLY(0.017)QT(0.019)QMS(0.482)T(0.482)FIQEPK	T(-36.68)QQEMLY(-14.52)QT(-14.09)QMS(0)T(0)FIQEPK	12	3	-0.18432													0	0	0	0	NaN	0	0	0	0	0	0	0	0	0	0	0	0	0	0	0	0	0	0	0	0	0	0	0	0	0	0	0	0	0	0	0	0	0	0	0	0	0	0	0	0	0	0	0	0	0	0	0	0			2120	605;606;1124	1196;1150;1196	1196	12210	13950			149342	257937	TBP_QE_P5_181017_01_IS1290_IF24_1	100961	149342	257937	TBP_QE_P5_181017_01_IS1290_IF24_1	100961	149342	257937	TBP_QE_P5_181017_01_IS1290_IF24_1	100961
A2ASS6;A2ASS6-2;E9Q8K5;E9Q8N1	34107;25780;32361;32361	A2ASS6;E9Q8K5	A2ASS6	Titin	Ttn		0.997282	25.7376	2.34922e-05	77.191	63.286	76.391	0.991214	23.1189	0.00025421	58.83	0	0		NaN	0.93761	12.7991	0.0154481	45.14	0.997282	25.7376	2.34922e-05	77.191	0	0		NaN	0.992303	22.884	2.61028e-05	74.772	0	0		NaN	0.983837	22.3765	0.00202356	45.14	0.976278	17.4618	0.000741792	51.147	0.991358	24.2548	0.00288016	50.079	0.912648	13.0968	0.00361683	42.277	0.991165	24.9991	0.00220346	51.147		1;2	S	DAERRSPTPERTRPRSPSPVSSERSLSRFER	X;X;X;X;X;Phospho (STY);X;Phospho (STY);X;X;X;X;X;X;X;Phospho (STY);X;Phospho (STY);X;X;X;X;X;X;X;X;X;X;X;X;X	XXXXXXXXXXXPPPPPPPPPPPPPXXXXXXX	T(0.003)RPRS(0.997)PS(0.994)PVS(0.003)S(0.003)ER	T(-25.74)RPRS(25.74)PS(25.13)PVS(-25.13)S(-25.74)ER	5	3	-1.0248	By MS/MS	By matching	By matching	By MS/MS	By matching	By MS/MS	By matching	By MS/MS	By MS/MS	By MS/MS	By MS/MS	By MS/MS	31144000000	3568700000	27575000000	0	NaN	47218000	7433100	71510000	26446000000	1874600	292170000	1098600	1010700000	96754000	23104000	35961000	28849000	37719000	9499500	0	7433100	0	0	43449000	28061000	0	2134400000	24312000000	0	0	1874600	0	274250000	17923000	0	0	1098600	0	980010000	30672000	0	70085000	26669000	0	0	23104000	0	21276000	14685000	0	0	28849000	0			2121	605;1124	34107;32361	34107	12247	13988;13989	149733;149734;149735;149736;149737;149738;149739;149740;149741;149742;149743;149744;149745;149746;149747;149748;149749;149750;149751;149752;149753;149754;149755;149756;149757;149758;149759;149760;149761;149762	258410;258411;258412;258413;258414;258415;258416;258417;258418;258419;258420;258421;258422;258423;258424;258425;258426;258427;258428;258429;258430;258431;258432;258433;258434;258435;258436;258437;258438;258439;258440;258441;258442;258443;258444;258445;258446;258447;258448;258449;258450	149734	258432	TBP_QE_P5_181016_17_IS1290_1IF12	7169	149755	258442	TBP_QE_P5_181016_17_IS1290_1IF12	5054	149755	258442	TBP_QE_P5_181016_17_IS1290_1IF12	5054
A2ASS6;A2ASS6-2;E9Q8K5;E9Q8N1	34109;25782;32363;32363	A2ASS6;E9Q8K5	A2ASS6	Titin	Ttn		0.994947	25.8583	7.872e-05	76.391	57.795	65.943	0	0		NaN	0	0		NaN	0	0		NaN	0.994947	25.8583	7.872e-05	76.391	0	0		NaN	0	0		NaN	0	0		NaN	0.931297	14.6039	0.00947746	41.412	0.904928	13.239	0.00860722	42.338	0.94767	15.5814	0.00288016	50.079	0.868966	11.3031	0.0086646	42.277	0.949438	15.8179	0.00220346	51.147		2	S	ERRSPTPERTRPRSPSPVSSERSLSRFERSA	X;X;X;Phospho (STY);X;Phospho (STY);X;X;X;X;X;X;X;Phospho (STY);X;Phospho (STY);X;X;X;X;X;X;X;X;X;X;X;X;X;X;X	XXXXXXXXXPPPPPPPPPPPPPXXXXXXXXX	T(0.004)RPRS(0.996)PS(0.995)PVS(0.003)S(0.002)ER	T(-24.08)RPRS(24.08)PS(25.86)PVS(-25.86)S(-26.29)ER	7	3	-1.4674	By matching		By matching	By MS/MS	By matching	By matching	By matching	By MS/MS	By MS/MS	By MS/MS	By MS/MS	By MS/MS	27575000000	0	27575000000	0	NaN	9499500	0	28061000	24312000000	1874600	17923000	1098600	30672000	26669000	23104000	14685000	28849000	0	9499500	0	0	0	0	0	28061000	0	0	24312000000	0	0	1874600	0	0	17923000	0	0	1098600	0	0	30672000	0	0	26669000	0	0	23104000	0	0	14685000	0	0	28849000	0			2122	605;1124	34109;32363	34109	12247	13988;13989	149733;149734;149735;149736;149737;149738;149739;149740;149741;149742;149743;149744;149745;149746;149747;149748;149749;149750;149751;149752;149753;149754	258410;258411;258412;258413;258414;258415;258416;258417;258418;258419;258420;258421;258422;258423;258424;258425;258426;258427;258428;258429;258430;258431;258432;258433;258434;258435;258436;258437;258438;258439;258440;258441	149733	258411	TBP_QE_P5_181016_17_IS1290_1IF12	4503	149734	258432	TBP_QE_P5_181016_17_IS1290_1IF12	7169	149734	258432	TBP_QE_P5_181016_17_IS1290_1IF12	7169
A2ASS6;A2ASS6-2;E9Q8K5;E9Q8N1	21637;13310;19891;19891	A2ASS6;E9Q8K5	A2ASS6	Titin	Ttn		0.973588	16.4461	0.0038275	40.278	29.633	40.278	0	0		NaN	0.973588	16.4461	0.0038275	40.278	0	0		NaN	0	0		NaN	0	0		NaN					0	0		NaN	0	0		NaN					0	0		NaN	0	0		NaN	0	0		NaN		1	S	WSTVTTECSKTSFRVSNLEEGKSYFFRVFAE	X;X;X;X;X;X;X;X;X;X;X;X;X;X;X;Phospho (STY);X;X;X;X;X;X;X;X;X;X;X;X;X;X;X	XXXXXXXXXXPPPPPPPPPPPPXXXXXXXXX	T(0.004)S(0.022)FRVS(0.974)NLEEGK	T(-23.5)S(-16.45)FRVS(16.45)NLEEGK	6	3	-0.2687	By matching	By MS/MS	By matching	By matching	By matching		By matching	By matching		By matching	By matching	By matching	77363000	77363000	0	0	NaN	5983100	10922000	10320000	11807000	4710800	0	7074200	10972000	0	5648500	4419800	5506300	5983100	0	0	10922000	0	0	10320000	0	0	11807000	0	0	4710800	0	0	0	0	0	7074200	0	0	10972000	0	0	0	0	0	5648500	0	0	4419800	0	0	5506300	0	0			2123	605;1124	21637;19891	21637	12280	14025	150148;150149;150150;150151;150152;150153;150154;150155;150156;150157	258933	150148	258933	TBP_QE_P5_181023_19_IS1296_AL#2	50577	150148	258933	TBP_QE_P5_181023_19_IS1296_AL#2	50577	150148	258933	TBP_QE_P5_181023_19_IS1296_AL#2	50577
A2ASS6;A2ASS6-2;E9Q8K5;E9Q8N1	35029;26702;33283;33283	A2ASS6;E9Q8K5	A2ASS6	Titin	Ttn		0.188785	0	1.42255e-05	43.895	29.831	43.895	0	0		NaN	0	0		NaN	0	0		NaN	0	0		NaN	0	0		NaN	0	0		NaN	0	0		NaN	0	0		NaN	0	0		NaN	0.188785	0	1.42255e-05	43.895	0	0		NaN	0	0		NaN			S	PLVEEPPREVVLKTSSDVSLHGSVSSQSVQM	X;X;X;X;X;X;X;X;X;X;X;X;X;X;X;Phospho (STY);X;X;X;X;X;X;X;X;X;X;X;X;X;X;X	XXXXXXXXXXXXXPPPPPPPPPPPPPPPPPP	T(0.001)S(0.001)S(0.189)DVS(0.189)LHGS(0.189)VS(0.189)S(0.189)QS(0.053)VQMSASK	T(-21.19)S(-21.19)S(0)DVS(0)LHGS(0)VS(0)S(0)QS(-5.52)VQMS(-29.63)AS(-35.39)K	3	3	0.95404													0	0	0	0	NaN	0	0	0	0	0	0	0	0	0	0	0	0	0	0	0	0	0	0	0	0	0	0	0	0	0	0	0	0	0	0	0	0	0	0	0	0	0	0	0	0	0	0	0	0	0	0	0	0			2124	605;1124	35029;33283	35029	12330	14085			150754	259778	TBP_QE_P5_181017_01_IS1290_IF24_1	49807	150754	259778	TBP_QE_P5_181017_01_IS1290_IF24_1	49807	150754	259778	TBP_QE_P5_181017_01_IS1290_IF24_1	49807
A2ASS6;A2ASS6-2;E9Q8K5;E9Q8N1	35032;26705;33286;33286	A2ASS6;E9Q8K5	A2ASS6	Titin	Ttn		0.235507	0	3.0765e-13	67.832	53.769	67.832	0	0		NaN	0	0		NaN	0	0		NaN	0	0		NaN	0	0		NaN	0	0		NaN	0	0		NaN	0	0		NaN	0	0		NaN	0.235507	0	3.0765e-13	67.832	0	0		NaN	0.217373	0	1.62266e-05	40.369			S	EEPPREVVLKTSSDVSLHGSVSSQSVQMSAS	X;X;X;X;X;X;X;X;X;X;X;X;X;X;X;Phospho (STY);X;X;X;X;X;X;X;X;X;X;X;X;X;X;X	XXXXXXXXXXPPPPPPPPPPPPPPPPPPPPP	TSS(0.002)DVS(0.236)LHGS(0.236)VS(0.236)S(0.236)QS(0.056)VQMSASK	T(-40.99)S(-38.29)S(-21.88)DVS(0)LHGS(0)VS(0)S(0)QS(-6.23)VQMS(-29.46)AS(-39.69)K	6	3	-0.70562													0	0	0	0	NaN	0	0	0	0	0	0	0	0	0	0	0	0	0	0	0	0	0	0	0	0	0	0	0	0	0	0	0	0	0	0	0	0	0	0	0	0	0	0	0	0	0	0	0	0	0	0	0	0			2125	605;1124	35032;33286	35032	12330	14085			150756	259782	TBP_QE_P5_181017_01_IS1290_IF24_1	53913	150756	259782	TBP_QE_P5_181017_01_IS1290_IF24_1	53913	150756	259782	TBP_QE_P5_181017_01_IS1290_IF24_1	53913
A2ASS6;A2ASS6-2;E9Q8K5;E9Q8N1	35036;26709;33290;33290	A2ASS6;E9Q8K5	A2ASS6	Titin	Ttn		0.311695	0	1.94942e-31	93.111	74.551	93.111	0	0		NaN	0	0		NaN	0	0		NaN	0	0		NaN	0.311695	0	1.94942e-31	93.111	0	0		NaN	0	0		NaN	0	0		NaN	0	0		NaN	0.274448	0	2.75479e-15	74.748	0	0		NaN	0.217373	0	1.62266e-05	40.369			S	REVVLKTSSDVSLHGSVSSQSVQMSASKQEA	X;X;X;X;X;X;X;X;X;X;X;X;X;X;X;Phospho (STY);X;X;X;X;X;X;X;X;X;X;X;X;X;X;X	XXXXXXPPPPPPPPPPPPPPPPPPPPPPXXX	TSSDVS(0.032)LHGS(0.312)VS(0.312)S(0.312)QS(0.032)VQMSASK	T(-57.67)S(-55.44)S(-38.06)DVS(-9.83)LHGS(0)VS(0)S(0)QS(-9.83)VQMS(-46.43)AS(-54.24)K	10	3	0.1744													0	0	0	0	NaN	0	0	0	0	0	0	0	0	0	0	0	0	0	0	0	0	0	0	0	0	0	0	0	0	0	0	0	0	0	0	0	0	0	0	0	0	0	0	0	0	0	0	0	0	0	0	0	0			2126	605;1124	35036;33290	35036	12330	14085			150759	259785	TBP_QE_P5_181019_01_IS1292_IF12#2	51498	150759	259785	TBP_QE_P5_181019_01_IS1292_IF12#2	51498	150759	259785	TBP_QE_P5_181019_01_IS1292_IF12#2	51498
A2ASS6;A2ASS6-2;E9Q8K5;E9Q8N1	35038;26711;33292;33292	A2ASS6;E9Q8K5	A2ASS6	Titin	Ttn		0.35572	0	1.94942e-31	93.111	74.551	53.262	0	0		NaN	0	0		NaN	0	0		NaN	0	0		NaN	0.311695	0	1.94942e-31	93.111	0	0		NaN	0	0		NaN	0	0		NaN	0.35572	0	2.13382e-07	53.262	0.274448	0	2.75479e-15	74.748	0.318664	0.473727	2.75479e-15	74.748	0.217373	0	1.62266e-05	40.369			S	VVLKTSSDVSLHGSVSSQSVQMSASKQEASF	X;X;X;X;X;X;X;X;X;X;X;X;X;X;X;Phospho (STY);X;X;X;X;X;X;X;X;X;X;X;X;X;X;X	XXXXPPPPPPPPPPPPPPPPPPPPPPXXXXX	TSS(0.014)DVS(0.065)LHGS(0.095)VS(0.356)S(0.356)QS(0.114)VQMSASK	T(-31.14)S(-31.14)S(-14.18)DVS(-7.38)LHGS(-5.76)VS(0)S(0)QS(-4.93)VQMS(-30.86)AS(-37.12)K	12	3	1.6004													0	0	0	0	NaN	0	0	0	0	0	0	0	0	0	0	0	0	0	0	0	0	0	0	0	0	0	0	0	0	0	0	0	0	0	0	0	0	0	0	0	0	0	0	0	0	0	0	0	0	0	0	0	0			2127	605;1124	35038;33292	35038	12330	14085			150760	259786	TBP_QE_P5_181019_10_IS1292_IF16#4	50357	150759	259785	TBP_QE_P5_181019_01_IS1292_IF12#2	51498	150759	259785	TBP_QE_P5_181019_01_IS1292_IF12#2	51498
A2ASS6;A2ASS6-2;E9Q8K5;E9Q8N1	35039;26712;33293;33293	A2ASS6;E9Q8K5	A2ASS6	Titin	Ttn		0.35572	0	1.94942e-31	93.111	74.551	53.262	0	0		NaN	0	0		NaN	0	0		NaN	0	0		NaN	0.338873	0.980834	1.94942e-31	93.111	0	0		NaN	0	0		NaN	0	0		NaN	0.35572	0	2.13382e-07	53.262	0.274448	0	2.75479e-15	74.748	0	0		NaN	0.217373	0	1.62266e-05	40.369			S	VLKTSSDVSLHGSVSSQSVQMSASKQEASFS	X;X;X;X;X;X;X;X;X;X;X;X;X;X;X;Phospho (STY);X;X;X;X;X;X;X;X;X;X;X;X;X;X;X	XXXPPPPPPPPPPPPPPPPPPPPPPXXXXXX	TSS(0.014)DVS(0.065)LHGS(0.095)VS(0.356)S(0.356)QS(0.114)VQMSASK	T(-31.14)S(-31.14)S(-14.18)DVS(-7.38)LHGS(-5.76)VS(0)S(0)QS(-4.93)VQMS(-30.86)AS(-37.12)K	13	3	1.6004													0	0	0	0	NaN	0	0	0	0	0	0	0	0	0	0	0	0	0	0	0	0	0	0	0	0	0	0	0	0	0	0	0	0	0	0	0	0	0	0	0	0	0	0	0	0	0	0	0	0	0	0	0	0			2128	605;1124	35039;33293	35039	12330	14085			150760	259786	TBP_QE_P5_181019_10_IS1292_IF16#4	50357	150759	259785	TBP_QE_P5_181019_01_IS1292_IF12#2	51498	150759	259785	TBP_QE_P5_181019_01_IS1292_IF12#2	51498
A2ASS6;A2ASS6-2;E9Q8K5;E9Q8N1	28224;19897;26478;26478	A2ASS6;E9Q8K5	A2ASS6	Titin	Ttn		0.999966	46.5892	0.000452623	56.122	46.788	56.122	0.999966	46.5892	0.000452623	56.122																																														1	S	TWVKCAVVKTTHHVVSGLRESHEYFFRVFAE	X;X;X;X;X;X;X;X;X;X;X;X;X;X;X;Phospho (STY);X;X;X;X;X;X;X;X;X;X;X;X;X;X;X	XXXXXXXXXPPPPPPPPPPXXXXXXXXXXXX	TTHHVVS(1)GLR	T(-49.23)T(-46.59)HHVVS(46.59)GLR	7	3	-1.0747	By MS/MS												9899800	9899800	0	0	NaN	9899800	0	0	0	0	0	0	0	0	0	0	0	9899800	0	0	0	0	0	0	0	0	0	0	0	0	0	0	0	0	0	0	0	0	0	0	0	0	0	0	0	0	0	0	0	0	0	0	0			2129	605;1124	28224;26478	28224	12380	14147	151484	260943	151484	260943	TBP_QE_P5_181022_01_IS1293_AL#1	10462	151484	260943	TBP_QE_P5_181022_01_IS1293_AL#1	10462	151484	260943	TBP_QE_P5_181022_01_IS1293_AL#1	10462
A2ASS6;A2ASS6-2;E9Q8K5;E9Q8N1	29202;20875;27456;27456	A2ASS6;E9Q8K5	A2ASS6	Titin	Ttn		0.9984	29.8994	0.00615945	66.321	56.974	66.321	0.9984	29.8994	0.00615945	66.321									0	0		NaN					0	0		NaN	0.98719	18.9035	0.00663238	64.064									0	0		NaN	0	0		NaN	0	0		NaN		1	S	INYVIEKRDATKRTWSVVSHKCSGTSFKVTD	X;X;X;X;X;X;X;X;X;X;X;X;X;X;X;Phospho (STY);X;X;X;X;X;X;X;X;X;X;X;X;X;X;X	XXXXXXXXXXXXXPPPPPPPPXXXXXXXXXX	T(0.001)WS(0.998)VVS(0.001)HK	T(-32.38)WS(29.9)VVS(-29.9)HK	3	2	0.0193	By MS/MS			By matching		By matching	By MS/MS			By matching	By matching	By matching	164230000	164230000	0	0	NaN	20331000	0	0	36949000	0	18508000	30967000	0	0	27570000	11335000	18571000	20331000	0	0	0	0	0	0	0	0	36949000	0	0	0	0	0	18508000	0	0	30967000	0	0	0	0	0	0	0	0	27570000	0	0	11335000	0	0	18571000	0	0			2130	605;1124	29202;27456	29202	12496	14287	152848;152849;152850;152851;152852;152853;152854	263133;263134	152848	263133	TBP_QE_P5_181022_01_IS1293_AL#1	33125	152848	263133	TBP_QE_P5_181022_01_IS1293_AL#1	33125	152848	263133	TBP_QE_P5_181022_01_IS1293_AL#1	33125
A2ASS6;A2ASS6-2;E9Q8K5;E9Q8N1	27925;19598;26179;26179	A2ASS6;E9Q8K5	A2ASS6	Titin	Ttn		1	56.4315	0.0256478	66.27	24.822	56.432	1	66.2702	0.0256478	66.27	0	0		NaN	0	0		NaN	0	0		NaN	1	64.6536	0.0258378	64.654	0	0		NaN	1	56.4315	0.0336778	56.432	0	0		NaN	0	0		NaN	0	0		NaN	0	0		NaN	0	0		NaN		1	S	EYKKSEETDWKVAIQSFRGTEYTMSGLTTGD	X;X;X;X;X;X;X;X;X;X;X;X;X;X;X;Phospho (STY);X;X;X;X;X;X;X;X;X;X;X;X;X;X;X	XXXXXXXXXXXPPPPPPPXXXXXXXXXXXXX	VAIQS(1)FR	VAIQS(56.43)FR	5	2	0.19583	By MS/MS	By matching	By matching	By matching	By MS/MS	By matching	By MS/MS	By matching	By matching	By matching	By matching	By matching	118670000	118670000	0	0	NaN	9884600	9678000	13417000	16947000	9056100	6613100	7108200	10839000	7326600	10975000	8319600	8504600	9884600	0	0	9678000	0	0	13417000	0	0	16947000	0	0	9056100	0	0	6613100	0	0	7108200	0	0	10839000	0	0	7326600	0	0	10975000	0	0	8319600	0	0	8504600	0	0			2131	605;1124	27925;26179	27925	12565	14369	153847;153848;153849;153850;153851;153852;153853;153854;153855;153856;153857;153858	265083;265084;265085	153849	265085	TBP_QE_P5_181023_01_IS1296_IF16#1	50764	153848	265084	TBP_QE_P5_181022_01_IS1293_AL#1	51109	153848	265084	TBP_QE_P5_181022_01_IS1293_AL#1	51109
A2ASS6;A2ASS6-2;E9Q8K5;E9Q8N1	19580;11253;17834;17834	A2ASS6;E9Q8K5	A2ASS6	Titin	Ttn		0.486922	0	7.9194e-06	50.053	44.559	50.053									0.486922	0	7.9194e-06	50.053					0	0		NaN									0.44183	0	6.53461e-05	42.913									0	0		NaN	0	0		NaN			S	RVFAENLAGLSNPSPSSDPIKACRPIKPPGP	X;X;X;X;X;X;X;X;X;X;X;X;X;X;X;Phospho (STY);X;X;X;X;X;X;X;X;X;X;X;X;X;X;X	XPPPPPPPPPPPPPPPPPPPPXXXXXXXXXX	VFAENLAGLS(0.002)NPS(0.025)PS(0.487)S(0.487)DPIK	VFAENLAGLS(-24.89)NPS(-12.97)PS(0)S(0)DPIK	15	2	1.0898													0	0	0	0	0	0	0	0	0	0	0	0	0	0	0	0	0	0	0	0	0	0	0	0	0	0	0	0	0	0	0	0	0	0	0	0	0	0	0	0	0	0	0	0	0	0	0	0	0	0	0	0	0			2132	605;1124	19580;17834	19580	12776	14610			156667	269799	TBP_QE_P5_181018_02_IS1291_AL4	94119	156667	269799	TBP_QE_P5_181018_02_IS1291_AL4	94119	156667	269799	TBP_QE_P5_181018_02_IS1291_AL4	94119
A2ASS6;A2ASS6-2;E9Q8K5;E9Q8N1	19581;11254;17835;17835	A2ASS6;E9Q8K5	A2ASS6	Titin	Ttn		0.486922	0	7.9194e-06	50.053	44.559	50.053									0.486922	0	7.9194e-06	50.053					0	0		NaN									0.44183	0	6.53461e-05	42.913									0	0		NaN	0	0		NaN			S	VFAENLAGLSNPSPSSDPIKACRPIKPPGPP	X;X;X;X;X;X;X;X;X;X;X;X;X;X;X;X;X;X;X;X;X;X;X;X;X;X;X;X;X;X;X	XXXXXXXXXXXXXXXXXXXXXXXXXXXXXXX	VFAENLAGLS(0.002)NPS(0.025)PS(0.487)S(0.487)DPIK	VFAENLAGLS(-24.89)NPS(-12.97)PS(0)S(0)DPIK	16	2	1.0898													0	0	0	0	0	0	0	0	0	0	0	0	0	0	0	0	0	0	0	0	0	0	0	0	0	0	0	0	0	0	0	0	0	0	0	0	0	0	0	0	0	0	0	0	0	0	0	0	0	0	0	0	0			2133	605;1124	19581;17835	19581	12776	14610			156667	269799	TBP_QE_P5_181018_02_IS1291_AL4	94119	156667	269799	TBP_QE_P5_181018_02_IS1291_AL4	94119	156667	269799	TBP_QE_P5_181018_02_IS1291_AL4	94119
A2ASS6;A2ASS6-2;A2ASS6-3;E9Q8K5;E9Q8N1	1214;1168;1168;1214;1214	A2ASS6;A2ASS6-3;E9Q8K5	A2ASS6	Titin	Ttn		0.994416	23.3689	0.000248939	64.244	41.558	50.155	0	0		NaN	0.991057	21.1891	0.000359058	54.598	0.952715	13.3333	0.000260287	59.306	0.883807	9.3694	0.0014054	41.378	0	0		NaN	0.785537	6.11068	0.000726695	48.112	0.98254	18.1162	0.000259382	58.831	0.932596	11.7168	0.000291222	56.482	0.989258	20.0437	0.000267575	63.128	0.992042	21.3273	0.000336903	55.213	0.994416	23.3689	0.000565145	50.155	0.993371	22.0334	0.000248939	64.244		1	S	IQEPKVGEIAPGFAYSEYEKEYEKEQALIRK	X;X;X;X;X;X;X;X;X;X;X;X;X;X;X;Phospho (STY);X;X;X;X;X;X;X;X;X;X;X;X;X;X;X	XXXXXPPPPPPPPPPPPPPPXXXXXXXXXXX	VGEIAPGFAY(0.005)S(0.994)EY(0.001)EK	VGEIAPGFAY(-23.37)S(23.37)EY(-29.95)EK	11	2	-0.97879	By matching	By MS/MS	By MS/MS	By MS/MS	By matching	By MS/MS	By MS/MS	By MS/MS	By MS/MS	By MS/MS	By MS/MS	By MS/MS	5704300000	5704300000	0	0	6.4969	444870000	426200000	395580000	682530000	401880000	377000000	421760000	597580000	498200000	569230000	458990000	430470000	444870000	0	0	426200000	0	0	395580000	0	0	682530000	0	0	401880000	0	0	377000000	0	0	421760000	0	0	597580000	0	0	498200000	0	0	569230000	0	0	458990000	0	0	430470000	0	0			2134	605;606;1124	1214;1168;1214	1214	12824	14663	157188;157189;157190;157191;157192;157193;157194;157195;157196;157197;157198;157199	270529;270530;270531;270532;270533;270534;270535;270536;270537;270538;270539;270540;270541;270542;270543;270544;270545	157193	270539	TBP_QE_P5_181019_19_IS1292_IF24#2	86892	157196	270543	TBP_QE_P5_181023_10_IS1296_IF24#3	87845	157196	270543	TBP_QE_P5_181023_10_IS1296_IF24#3	87845
A2ASS6;A2ASS6-2;E9Q8K5;E9Q8N1	18624;10297;16878;16878	A2ASS6;E9Q8K5	A2ASS6	Titin	Ttn		0.999804	37.0662	0.000417853	70.942	51.155	70.942	0.993903	22.1222	0.00458584	47.559	0.998388	27.9193	0.00162509	55.401	0.999071	30.3164	0.00133452	56.359	0.997973	26.9224	0.00536243	45.879	0.999804	37.0662	0.000417853	70.942	0.998993	29.9638	0.00162509	55.401	0.998993	29.9638	0.00162509	55.401	0.999185	30.8849	0.00114587	63.408	0.997299	25.6725	0.00536243	45.879	0.997865	26.6961	0.00546704	45.653	0.999263	31.3248	0.00498023	46.706	0.998569	28.4382	0.00498023	46.706		1	S	LDLDFRDKLTVRVGESFALTGRYSGKPKPKI	X;X;X;X;X;X;X;X;X;X;X;X;X;X;X;Phospho (STY);X;X;X;X;X;X;X;X;X;X;X;X;X;X;X	XXXXXXXXXXXXPPPPPPPPPPXXXXXXXXX	VGES(1)FALTGR	VGES(37.07)FALT(-37.07)GR	4	2	-0.065319	By MS/MS	By MS/MS	By MS/MS	By MS/MS	By MS/MS	By MS/MS	By MS/MS	By MS/MS	By MS/MS	By MS/MS	By MS/MS	By MS/MS	365410000	365410000	0	0	1.2035	25678000	26131000	33629000	41300000	28574000	17865000	36982000	38210000	39137000	28215000	28535000	21154000	25678000	0	0	26131000	0	0	33629000	0	0	41300000	0	0	28574000	0	0	17865000	0	0	36982000	0	0	38210000	0	0	39137000	0	0	28215000	0	0	28535000	0	0	21154000	0	0			2135	605;1124	18624;16878	18624	12828	14667	157217;157218;157219;157220;157221;157222;157223;157224;157225;157226;157227;157228	270579;270580;270581;270582;270583;270584;270585;270586;270587;270588;270589;270590;270591;270592;270593;270594	157221	270583	TBP_QE_P5_181019_01_IS1292_IF12#2	63907	157221	270583	TBP_QE_P5_181019_01_IS1292_IF12#2	63907	157221	270583	TBP_QE_P5_181019_01_IS1292_IF12#2	63907
A2ASS6;A2ASS6-2;E9Q8K5;E9Q8N1	14969;6642;13223;13223	A2ASS6;E9Q8K5	A2ASS6	Titin	Ttn		0.824943	6.74355	0.000224558	51.286	38.71	51.286																	0.824943	6.74355	0.000224558	51.286																														1	S	SARNRVGTGEPVETDSPVEARSKYDVPGPPL	X;X;X;X;X;X;X;X;X;X;X;X;X;X;X;Phospho (STY);X;X;X;X;X;X;X;X;X;X;X;X;X;X;X	XXXXXPPPPPPPPPPPPPPPPXXXXXXXXXX	VGTGEPVET(0.175)DS(0.825)PVEAR	VGT(-32.66)GEPVET(-6.74)DS(6.74)PVEAR	11	2	2.2161					By MS/MS								18337000	18337000	0	0	0.013144	0	0	0	0	18337000	0	0	0	0	0	0	0	0	0	0	0	0	0	0	0	0	0	0	0	18337000	0	0	0	0	0	0	0	0	0	0	0	0	0	0	0	0	0	0	0	0	0	0	0			2136	605;1124	14969;13223	14969	12881	14729	157827	271418	157827	271418	TBP_QE_P5_181019_01_IS1292_IF12#2	40179	157827	271418	TBP_QE_P5_181019_01_IS1292_IF12#2	40179	157827	271418	TBP_QE_P5_181019_01_IS1292_IF12#2	40179
A2ASS6;A2ASS6-2;E9Q8K5;E9Q8N1	32016;23689;30270;30270	A2ASS6;E9Q8K5	A2ASS6	Titin	Ttn		0.529764	0.51812	2.33451e-18	83.905	74.731	79.545									0.499999	0	2.33451e-18	83.905									0	0		NaN																	0.525663	0.447075	4.7019e-09	67.274	0.529764	0.51812	1.2712e-13	79.545		1	S	KCGKKTVYIKVKVIGSPNTPEGPLEYDDIQA	X;X;X;X;X;X;X;X;X;X;X;X;X;X;X;Phospho (STY);X;X;X;X;X;X;X;X;X;X;X;X;X;X;X	XXXXXXXXXXXXPPPPPPPPPPPPPPPPPPP	VIGS(0.53)PNT(0.47)PEGPLEYDDIQAR	VIGS(0.52)PNT(-0.52)PEGPLEY(-40.34)DDIQAR	4	3	-0.065836			By MS/MS								By MS/MS	By MS/MS	246830000	246830000	0	0	0.30685	0	0	77456000	0	0	0	0	0	0	0	83064000	86313000	0	0	0	0	0	0	77456000	0	0	0	0	0	0	0	0	0	0	0	0	0	0	0	0	0	0	0	0	0	0	0	83064000	0	0	86313000	0	0			2137	605;1124	32016;30270	32016	12930	14783	158336;158344;158353	272205;272206;272221;272222;272238;272239	158353	272239	TBP_QE_P5_181023_10_IS1296_IF24#3	85935	158336	272205	TBP_QE_P5_181018_02_IS1291_AL4	85004	158336	272205	TBP_QE_P5_181018_02_IS1291_AL4	85004
A2ASS6;A2ASS6-2;E9Q8K5;E9Q8N1	23831;15504;22085;22085	A2ASS6;E9Q8K5	A2ASS6	Titin	Ttn		0.823969	6.70541	3.86182e-07	55.589	45.532	55.589					0	0		NaN					0.823969	6.70541	3.86182e-07	55.589	0	0		NaN					0	0		NaN	0	0		NaN									0	0		NaN	0	0		NaN		1	S	AENEYGIGLPAETAESVKASERPLPPGKITL	X;X;X;X;X;X;X;X;X;X;X;X;X;X;X;Phospho (STY);X;X;X;X;X;X;X;X;X;X;X;X;X;X;X	PPPPPPPPPPPPPPPPPPXXXXXXXXXXXXX	VLAENEYGIGLPAET(0.176)AES(0.824)VK	VLAENEY(-39.65)GIGLPAET(-6.71)AES(6.71)VK	18	2	0.84022		By matching		By MS/MS	By matching		By matching	By matching			By matching	By matching	225500000	225500000	0	0	0.54137	0	58720000	0	37779000	31114000	0	28710000	27734000	0	0	18168000	23270000	0	0	0	58720000	0	0	0	0	0	37779000	0	0	31114000	0	0	0	0	0	28710000	0	0	27734000	0	0	0	0	0	0	0	0	18168000	0	0	23270000	0	0			2138	605;1124	23831;22085	23831	12995	14859	159187;159189;159190;159191;159192;159193;159194	273609	159187	273609	TBP_QE_P5_181016_17_IS1290_1IF12	92775	159187	273609	TBP_QE_P5_181016_17_IS1290_1IF12	92775	159187	273609	TBP_QE_P5_181016_17_IS1290_1IF12	92775
A2ASS6;A2ASS6-2;E9Q8K5;E9Q8N1	29598;21271;27852;27852	A2ASS6;E9Q8K5	A2ASS6	Titin	Ttn		0.943606	13.124	0.00113597	69.672	55.41	69.672	0.943606	13.124	0.00113597	69.672	0.708032	5.4533	0.0141894	41.164					0	0		NaN	0	0		NaN	0.776419	6.33773	0.00464561	50.108					0	0		NaN	0.760056	5.96179	0.00360362	51.841	0	0		NaN	0	0		NaN	0.810184	6.52577	0.0021241	63.073		1	S	EKKERNSILWQRVNTSPISGREYRATGLIEG	X;X;X;X;X;X;X;X;X;X;X;X;X;X;X;Phospho (STY);X;X;X;X;X;X;X;X;X;X;X;X;X;X;X	XXXXXXXXXXXXPPPPPPPPPXXXXXXXXXX	VNT(0.01)S(0.944)PIS(0.046)GR	VNT(-19.56)S(13.12)PIS(-13.12)GR	4	2	-0.89998	By MS/MS	By MS/MS				By MS/MS			By MS/MS		By matching	By MS/MS	260100000	260100000	0	0	0.49266	46726000	38312000	0	0	0	40622000	0	0	46894000	0	33132000	54418000	46726000	0	0	38312000	0	0	0	0	0	0	0	0	0	0	0	40622000	0	0	0	0	0	0	0	0	46894000	0	0	0	0	0	33132000	0	0	54418000	0	0			2139	605;1124	29598;27852	29598	13206	15097	161438;161442;161443;161447;161449;161457	277136;277137;277142;277143;277144;277145;277151;277152;277154	161442	277142	TBP_QE_P5_181022_01_IS1293_AL#1	23132	161442	277142	TBP_QE_P5_181022_01_IS1293_AL#1	23132	161442	277142	TBP_QE_P5_181022_01_IS1293_AL#1	23132
A2ASS6;A2ASS6-2;E9Q8K5;E9Q8N1	29601;21274;27855;27855	A2ASS6;E9Q8K5	A2ASS6	Titin	Ttn		0.945401	13.45	0.000426075	82.171	50.985	61.344					0	0		NaN					0	0		NaN	0	0		NaN	0.799758	6.02814	0.000426075	82.171					0	0		NaN	0	0		NaN	0	0		NaN	0	0		NaN	0.945401	13.45	0.000553971	61.344		1	S	ERNSILWQRVNTSPISGREYRATGLIEGLDY	X;X;X;X;X;X;X;X;X;X;X;X;X;X;X;Phospho (STY);X;X;X;X;X;X;X;X;X;X;X;X;X;X;X	XXXXXXXXXPPPPPPPPPXXXXXXXXXXXXX	VNT(0.012)S(0.043)PIS(0.945)GR	VNT(-19.01)S(-13.45)PIS(13.45)GR	7	2	3.5877		By matching		By matching	By matching	By MS/MS		By matching	By matching	By matching	By matching	By MS/MS	444380000	444380000	0	0	0.8417	0	50800000	0	98868000	46714000	42848000	0	62806000	48944000	57658000	35742000	0	0	0	0	50800000	0	0	0	0	0	98868000	0	0	46714000	0	0	42848000	0	0	0	0	0	62806000	0	0	48944000	0	0	57658000	0	0	35742000	0	0	0	0	0			2140	605;1124	29601;27855	29601	13206	15097	161444;161448;161452;161453;161454;161455;161456;161458;161459	277146;277153	161448	277153	TBP_QE_P5_181023_10_IS1296_IF24#3	24467	161444	277146	TBP_QE_P5_181022_10_IS1293_IF12#3	24078	161444	277146	TBP_QE_P5_181022_10_IS1293_IF12#3	24078
A2ASS6;A2ASS6-2;E9Q8K5;E9Q8N1	29629;21302;27883;27883	A2ASS6;E9Q8K5	A2ASS6	Titin	Ttn		0.669872	3.70342	4.44811e-71	102.38	89.422	83.54					0.573098	1.96772	4.44811e-71	102.38	0	0		NaN	0	0		NaN					0.46743	0	2.37224e-05	65.395	0.669872	3.70342	1.74639e-13	83.54					0.554154	1.87773	3.05192e-05	62.646	0.547149	1.5909	2.66373e-07	75.574					0.631416	2.92456	6.00887e-09	76.391		1	S	LDYQFRVYAENSAGLSSPSDPSKFTLAVSPV	X;X;X;X;X;X;X;X;X;X;X;X;X;X;X;Phospho (STY);X;X;X;X;X;X;X;X;X;X;X;X;X;X;X	XXXXXXPPPPPPPPPPPPPPPPPXXXXXXXX	VYAENSAGLS(0.67)S(0.286)PS(0.043)DPS(0.002)K	VY(-62.88)AENS(-40.56)AGLS(3.7)S(-3.7)PS(-11.94)DPS(-26.01)K	10	2	-3.1781		By MS/MS					By MS/MS		By MS/MS	By MS/MS		By MS/MS	330240000	330240000	0	0	0.6014	0	0	0	0	0	0	106220000	0	70697000	84670000	0	68659000	0	0	0	0	0	0	0	0	0	0	0	0	0	0	0	0	0	0	106220000	0	0	0	0	0	70697000	0	0	84670000	0	0	0	0	0	68659000	0	0			2141	605;1124	29629;27883	29629	13580	15510	165653;165655;165659;165660;165661	284424;284425;284428;284429;284436;284437;284438	165659	284436	TBP_QE_P5_181023_01_IS1296_IF16#1	40467	165661	284438	TBP_QE_P5_181023_19_IS1296_AL#2	40217	165661	284438	TBP_QE_P5_181023_19_IS1296_AL#2	40217
A2ASS6;A2ASS6-2;E9Q8K5;E9Q8N1	29630;21303;27884;27884	A2ASS6;E9Q8K5	A2ASS6	Titin	Ttn		0.812283	7.15395	3.63682e-57	120.63	109.53	120.63	0.812283	7.15395	3.63682e-57	120.63	0.673855	5.13437	4.18269e-46	90.754	0	0		NaN	0	0		NaN	0.76553	8.16854	2.096e-19	93.011	0.46743	0	2.37224e-05	65.395																	0.53459	2.61048	6.29118e-05	50.827						1	S	DYQFRVYAENSAGLSSPSDPSKFTLAVSPVD	X;X;X;X;X;X;X;X;X;X;X;X;X;X;X;Phospho (STY);X;X;X;X;X;X;X;X;X;X;X;X;X;X;X	XXXXXPPPPPPPPPPPPPPPPPXXXXXXXXX	VYAENSAGLS(0.031)S(0.812)PS(0.156)DPS(0.001)K	VY(-104.68)AENS(-62.45)AGLS(-14.25)S(7.15)PS(-7.15)DPS(-30.28)K	11	2	-1.6423	By MS/MS	By MS/MS	By matching	By matching	By MS/MS						By MS/MS		418650000	418650000	0	0	0.7624	66904000	0	103500000	142970000	51400000	0	0	0	0	0	53877000	0	66904000	0	0	0	0	0	103500000	0	0	142970000	0	0	51400000	0	0	0	0	0	0	0	0	0	0	0	0	0	0	0	0	0	53877000	0	0	0	0	0			2142	605;1124	29630;27884	29630	13580	15510	165654;165656;165657;165662;165663;165664	284426;284427;284430;284431;284432;284433;284439	165657	284432	TBP_QE_P5_181022_01_IS1293_AL#1	40831	165657	284432	TBP_QE_P5_181022_01_IS1293_AL#1	40831	165657	284432	TBP_QE_P5_181022_01_IS1293_AL#1	40831
A2ASS6;A2ASS6-2;E9Q8K5;E9Q8N1	16620;8293;14874;14874	A2ASS6;E9Q8K5	A2ASS6	Titin	Ttn		0.999746	38.5286	2.40837e-17	82.707	59.904	81.317					0.988881	22.1907	9.21739e-08	57.52	0.998226	29.3775	2.19919e-07	56.407	0.999328	33.9076	3.45953e-10	75.463	0.997965	29.8229	7.58619e-08	64.507	0.999267	31.4417	2.40837e-17	82.707	0.991888	23.5074	9.10388e-08	58.98	0.999279	33.7422	9.42107e-13	79.805					0.999746	38.5286	3.69602e-13	81.317	0.989156	19.9238	2.02439e-09	72.446	0.988252	22.1668	1.64958e-07	56.851		1	S	DSVLCKWEPPLDDGGSEIINYTLEKKDKTKP	X;X;X;X;X;X;X;X;X;X;X;X;X;X;X;Phospho (STY);X;X;X;X;X;X;X;X;X;X;X;X;X;X;X	XXXXXXPPPPPPPPPPPPPPPPPPPXXXXXX	WEPPLDDGGS(1)EIINYTLEK	WEPPLDDGGS(38.53)EIINY(-38.53)T(-39.45)LEK	10	2	0.24518		By MS/MS	By MS/MS	By MS/MS	By MS/MS	By MS/MS	By MS/MS	By MS/MS		By MS/MS	By MS/MS	By MS/MS	953790000	953790000	0	0	4.9418	0	137600000	85810000	164980000	67342000	62393000	70449000	92579000	0	91672000	57831000	70609000	0	0	0	137600000	0	0	85810000	0	0	164980000	0	0	67342000	0	0	62393000	0	0	70449000	0	0	92579000	0	0	0	0	0	91672000	0	0	57831000	0	0	70609000	0	0			2143	605;1124	16620;14874	16620	13625	15560	166061;166062;166063;166064;166065;166066;166067;166068;166069;166070;166071;166072	284994;284995;284996;284997;284998;284999;285000;285001;285002;285003;285004;285005;285006;285007;285008;285009;285010;285011;285012;285013;285014;285015;285016;285017	166063	284998	TBP_QE_P5_181017_01_IS1290_IF24_1	118931	166069	285009	TBP_QE_P5_181022_10_IS1293_IF12#3	118992	166069	285009	TBP_QE_P5_181022_10_IS1293_IF12#3	118992
A2ASS6;A2ASS6-2;E9Q8K5;E9Q8N1	23036;14709;21290;21290	A2ASS6;E9Q8K5	A2ASS6	Titin	Ttn		0.35872	0	0.000116272	42.647	28.838	42.647									0	0		NaN	0.35872	0	0.000116272	42.647	0	0		NaN	0	0		NaN	0	0		NaN																							S	RVRAQNRYGVGPGITSASVVANYPFKVPGPP	X;X;X;X;X;X;X;X;X;X;X;X;X;X;X;Phospho (STY);X;X;X;X;X;X;X;X;X;X;X;X;X;X;X	XXXXXXXPPPPPPPPPPPPPPPPPPPXXXXX	Y(0.002)GVGPGIT(0.278)S(0.359)AS(0.359)VVANY(0.002)PFK	Y(-21.98)GVGPGIT(-1.11)S(0)AS(0)VVANY(-21.98)PFK	9	2	1.2773													0	0	0	0	NaN	0	0	0	0	0	0	0	0	0	0	0	0	0	0	0	0	0	0	0	0	0	0	0	0	0	0	0	0	0	0	0	0	0	0	0	0	0	0	0	0	0	0	0	0	0	0	0	0			2144	605;1124	23036;21290	23036	13864	15827			168621	288861	TBP_QE_P5_181016_17_IS1290_1IF12	105033	168621	288861	TBP_QE_P5_181016_17_IS1290_1IF12	105033	168621	288861	TBP_QE_P5_181016_17_IS1290_1IF12	105033
A2ASS6;A2ASS6-2;E9Q8K5;E9Q8N1	23038;14711;21292;21292	A2ASS6;E9Q8K5	A2ASS6	Titin	Ttn		0.35872	0	0.000116272	42.647	28.838	42.647									0	0		NaN	0.35872	0	0.000116272	42.647	0	0		NaN	0	0		NaN	0	0		NaN																							S	RAQNRYGVGPGITSASVVANYPFKVPGPPGT	X;X;X;X;X;X;X;X;X;X;X;X;X;X;X;X;X;X;X;X;X;X;X;X;X;X;X;X;X;X;Phospho (STY)	XXXXXXXXXXXXXXXXXXXXXXXXXXXXXXX	Y(0.002)GVGPGIT(0.278)S(0.359)AS(0.359)VVANY(0.002)PFK	Y(-21.98)GVGPGIT(-1.11)S(0)AS(0)VVANY(-21.98)PFK	11	2	1.2773													0	0	0	0	NaN	0	0	0	0	0	0	0	0	0	0	0	0	0	0	0	0	0	0	0	0	0	0	0	0	0	0	0	0	0	0	0	0	0	0	0	0	0	0	0	0	0	0	0	0	0	0	0	0			2145	605;1124	23038;21292	23038	13864	15827			168621	288861	TBP_QE_P5_181016_17_IS1290_1IF12	105033	168621	288861	TBP_QE_P5_181016_17_IS1290_1IF12	105033	168621	288861	TBP_QE_P5_181016_17_IS1290_1IF12	105033
A2ASS6;A2ASS6-2;E9Q8K5;E9Q8N1	32732;24405;30986;30986	A2ASS6;E9Q8K5	A2ASS6	Titin	Ttn		0.996633	24.7178	1.23798e-06	91.313	68.484	91.313	0	0		NaN	0	0		NaN	0.826342	8.73541	0.00108034	60.59	0.996633	24.7178	1.23798e-06	91.313					0.900536	10.0519	0.0332117	42.864	0.98868	20.6872	0.00143035	56.043	0.942072	12.2352	0.00143035	56.043	0.890243	9.97953	0.00561391	45.335	0.983088	18.8258	0.00107255	60.255	0.815706	6.85473	0.00878994	42.21	0.992518	21.4971	0.000354521	72.2		1	S	PHFKEELRNLNVRYQSNATLVCKVTGHPKPI	X;X;X;X;X;X;X;X;X;X;X;X;X;X;X;Phospho (STY);X;X;X;X;X;X;X;X;X;X;X;X;X;X;X	XXXXXXXXXXXXXPPPPPPPPPPXXXXXXXX	YQS(0.997)NAT(0.003)LVCK	Y(-54.12)QS(24.72)NAT(-24.72)LVCK	3	2	-1.0871	By matching	By matching	By MS/MS	By MS/MS		By matching	By MS/MS	By MS/MS	By MS/MS	By MS/MS	By MS/MS	By MS/MS	301790000	301790000	0	0	0.70028	23085000	25987000	19659000	52027000	0	15468000	25959000	27814000	25767000	33257000	21246000	31518000	23085000	0	0	25987000	0	0	19659000	0	0	52027000	0	0	0	0	0	15468000	0	0	25959000	0	0	27814000	0	0	25767000	0	0	33257000	0	0	21246000	0	0	31518000	0	0			2146	605;1124	32732;30986	32732	13985	15971	170405;170406;170407;170408;170409;170410;170411;170412;170413;170414;170415	291715;291716;291717;291718;291719;291720;291721;291722;291723;291724	170405	291715	TBP_QE_P5_181016_17_IS1290_1IF12	34056	170405	291715	TBP_QE_P5_181016_17_IS1290_1IF12	34056	170405	291715	TBP_QE_P5_181016_17_IS1290_1IF12	34056
A2ASS6;A2ASS6-2;E9Q8K5;E9Q8N1	32433;24106;30687;30687	A2ASS6;E9Q8K5	A2ASS6	Titin	Ttn		0.499971	0	0.00378074	49.3	39.645	49.3	0	0		NaN					0	0		NaN	0.499971	0	0.00378074	49.3	0	0		NaN	0	0		NaN	0	0		NaN	0	0		NaN					0	0		NaN					0	0		NaN		1	S	HPGYPLKEKYYGAVGSTLRLHVMYIGRPVPA	X;X;X;X;X;X;X;X;X;X;X;X;X;X;X;Phospho (STY);X;X;X;X;X;X;X;X;X;X;X;X;X;X;X	XXXXXXXXXPPPPPPPPPPXXXXXXXXXXXX	YYGAVGS(0.5)T(0.5)LR	Y(-42.41)Y(-42.41)GAVGS(0)T(0)LR	7	2	-1.1166	By matching		By matching	By MS/MS	By matching	By matching	By matching	By matching		By matching			103850000	103850000	0	0	0.35277	6450100	0	17001000	18337000	12530000	3148900	18838000	14248000	0	13300000	0	0	6450100	0	0	0	0	0	17001000	0	0	18337000	0	0	12530000	0	0	3148900	0	0	18838000	0	0	14248000	0	0	0	0	0	13300000	0	0	0	0	0	0	0	0			2147	605;1124	32433;30687	32433	14093	16093	171559;171567;171569;171571;171572;171573;171574;171575	293179	171559	293179	TBP_QE_P5_181016_17_IS1290_1IF12	56950	171559	293179	TBP_QE_P5_181016_17_IS1290_1IF12	56950	171559	293179	TBP_QE_P5_181016_17_IS1290_1IF12	56950
A2ASS6-3	3636	A2ASS6-3	A2ASS6-3	Titin	Ttn		0.753916	4.86681	1.75309e-05	62.362	52.263	62.362	0	0		NaN	0	0		NaN	0.498231	0	0.000291154	42.711	0	0		NaN	0	0		NaN									0	0		NaN	0	0		NaN	0.753916	4.86681	1.75309e-05	62.362	0	0		NaN	0	0		NaN		1	S	ASPVRRADYVYNDEWSESKFDIRGCLSVGES	X;X;X;X;X;X;X;X;X;X;X;X;X;X;X;Phospho (STY);X;X;X;X;X;X;X;X;X;X;Phospho (STY);X;X;X;X	XXXXXXPPPPPPPPPPPPPPPPPXXXXXXXX	ADYVYNDEWS(0.754)ES(0.246)KFDIR	ADY(-52.99)VY(-34.87)NDEWS(4.87)ES(-4.87)KFDIR	10	3	0.83894				By matching					By matching	By MS/MS	By matching		151480000	151480000	0	0	NaN	0	0	0	45910000	0	0	0	0	41346000	37299000	26922000	0	0	0	0	0	0	0	0	0	0	45910000	0	0	0	0	0	0	0	0	0	0	0	0	0	0	41346000	0	0	37299000	0	0	26922000	0	0	0	0	0			2148	606	3636	3636	273;274	320;321	3396;3400;3401;3402	6017	3396	6017	TBP_QE_P5_181017_01_IS1290_IF24_1	85807	3396	6017	TBP_QE_P5_181017_01_IS1290_IF24_1	85807	3396	6017	TBP_QE_P5_181017_01_IS1290_IF24_1	85807
A2ASS6-3	3638	A2ASS6-3	A2ASS6-3	Titin	Ttn		0.575745	1.34332	2.95953e-05	51.348	44.931	41.621	0.55267	0.923083	2.95953e-05	51.348	0	0		NaN	0.498231	0	0.000291154	42.711	0	0		NaN	0	0		NaN	0.55724	1.00188	0.00150326	49.627	0.575745	1.34332	0.00440582	41.621	0.559529	1.05708	0.000223559	43.696	0	0		NaN	0	0		NaN	0	0		NaN	0	0		NaN		1	S	PVRRADYVYNDEWSESKFDIRGCLSVGESFL	X;X;X;X;X;X;X;X;X;X;X;X;X;X;X;Phospho (STY);X;X;X;X;X;X;X;X;Phospho (STY);X;X;X;X;X;X	XXXXPPPPPPPPPPPPPPPPPXXXXXXXXXX	ADYVY(0.002)NDEWS(0.423)ES(0.576)K	ADY(-36.83)VY(-25.66)NDEWS(-1.34)ES(1.34)K	12	2	-0.3298	By MS/MS	By matching	By matching	By matching	By matching	By MS/MS	By MS/MS	By MS/MS		By matching		By matching	301050000	301050000	0	0	NaN	11091000	9099200	11887000	50324000	28807000	23839000	29022000	7045600	0	22379000	0	8089000	11091000	0	0	9099200	0	0	11887000	0	0	50324000	0	0	28807000	0	0	23839000	0	0	29022000	0	0	7045600	0	0	0	0	0	22379000	0	0	0	0	0	8089000	0	0			2149	606	3638	3638	273;274	320;321	3386;3387;3388;3389;3390;3391;3392;3393;3394;3395;3398;3399	6015;6016;6019;6020	3387	6016	TBP_QE_P5_181023_01_IS1296_IF16#1	65458	3399	6020	TBP_QE_P5_181022_01_IS1293_AL#1	85593	3399	6020	TBP_QE_P5_181022_01_IS1293_AL#1	85593
A2ASS6-3	4650	A2ASS6-3	A2ASS6-3	Titin	Ttn		0.695676	5.35339	7.99018e-08	50.322	42.962	50.322																	0	0		NaN									0.578235	5.45403	9.04939e-07	44.931					0.695676	5.35339	7.99018e-08	50.322										1	S	ALFQTPSADVEEANVSETGASVENGDKTFIS	X;X;X;X;X;X;X;X;X;X;X;X;X;X;X;Phospho (STY);X;X;X;X;X;X;X;X;X;X;X;X;X;X;X	PPPPPPPPPPPPPPPPPPPPPPPPPPPXXXX	ALFQT(0.038)PS(0.203)ADVEEANVS(0.696)ET(0.062)GAS(0.002)VENGDK	ALFQT(-12.68)PS(-5.35)ADVEEANVS(5.35)ET(-10.52)GAS(-24.76)VENGDK	16	3	1.2861					By matching			By MS/MS		By MS/MS			210960000	210960000	0	0	NaN	0	0	0	0	60182000	0	0	92324000	0	58455000	0	0	0	0	0	0	0	0	0	0	0	0	0	0	60182000	0	0	0	0	0	0	0	0	92324000	0	0	0	0	0	58455000	0	0	0	0	0	0	0	0			2150	606	4650	4650	668	782	8619;8620;8621	15849;15850	8619	15849	TBP_QE_P5_181017_01_IS1290_IF24_1	85654	8619	15849	TBP_QE_P5_181017_01_IS1290_IF24_1	85654	8619	15849	TBP_QE_P5_181017_01_IS1290_IF24_1	85654
A2ASS6-3	4824	A2ASS6-3	A2ASS6-3	Titin	Ttn		0.365262	0	5.57586e-18	59.691	54.736	46.132	0.162008	0	2.6911e-08	46.678	0.321451	0	1.44835e-07	45.596	0.33122	0	2.85375e-08	46.678					0.161923	0	3.01473e-08	46.132									0.365262	0	3.01473e-08	46.132	0.161965	0	2.85375e-08	46.404	0.31734	0	1.44431e-07	45.611	0.19323	0	5.57586e-18	59.691							S	VPEVRDTKHKAQLVQSDSTTSMEVEEVTFNT	X;X;X;X;X;X;X;X;X;X;X;X;X;X;X;Phospho (STY);X;Phospho (STY);X;X;X;X;X;X;X;X;X;X;X;X;X	XXXXXXXXXXPPPPPPPPPPPPPPPPPPPPP	AQLVQS(0.365)DS(0.365)T(0.365)T(0.365)S(0.365)MEVEEVT(0.079)FNT(0.079)VY(0.016)EY(0.001)YNQK	AQLVQS(0)DS(0)T(0)T(0)S(0)MEVEEVT(-8.22)FNT(-8.22)VY(-15.79)EY(-29.86)Y(-35.8)NQK	6	3	0.0071936													0	0	0	0	NaN	0	0	0	0	0	0	0	0	0	0	0	0	0	0	0	0	0	0	0	0	0	0	0	0	0	0	0	0	0	0	0	0	0	0	0	0	0	0	0	0	0	0	0	0	0	0	0	0			2151	606	4824	4824	967	1115;1116			12172	22701	TBP_QE_P5_181018_11_IS1291_IF16_2	151782	12168	22694	TBP_QE_P5_181019_19_IS1292_IF24#2	136371	12168	22694	TBP_QE_P5_181019_19_IS1292_IF24#2	136371
A2ASS6-3	4826	A2ASS6-3	A2ASS6-3	Titin	Ttn		0.365262	0	4.9458e-18	60.139	55.654	46.132	0.162008	0	2.6911e-08	46.678	0.321451	0	1.44835e-07	45.596	0.33122	0	2.85375e-08	46.678					0.161923	0	3.01473e-08	46.132									0.365262	0	3.01473e-08	46.132	0.161965	0	2.85375e-08	46.404	0.31734	0	4.9458e-18	60.139	0.19323	0	5.57586e-18	59.691							S	EVRDTKHKAQLVQSDSTTSMEVEEVTFNTVY	X;X;X;X;X;X;X;X;X;X;X;X;X;Phospho (STY);X;Phospho (STY);X;X;X;X;X;X;X;X;X;X;X;X;X;X;X	XXXXXXXXPPPPPPPPPPPPPPPPPPPPPPP	AQLVQS(0.365)DS(0.365)T(0.365)T(0.365)S(0.365)MEVEEVT(0.079)FNT(0.079)VY(0.016)EY(0.001)YNQK	AQLVQS(0)DS(0)T(0)T(0)S(0)MEVEEVT(-8.22)FNT(-8.22)VY(-15.79)EY(-29.86)Y(-35.8)NQK	8	3	0.0071936													0	0	0	0	NaN	0	0	0	0	0	0	0	0	0	0	0	0	0	0	0	0	0	0	0	0	0	0	0	0	0	0	0	0	0	0	0	0	0	0	0	0	0	0	0	0	0	0	0	0	0	0	0	0			2152	606	4826	4826	967	1115;1116			12172	22701	TBP_QE_P5_181018_11_IS1291_IF16_2	151782	12163	22683	TBP_QE_P5_181017_01_IS1290_IF24_1	137512	12163	22683	TBP_QE_P5_181017_01_IS1290_IF24_1	137512
A2ASS6-3	4829	A2ASS6-3	A2ASS6-3	Titin	Ttn		0.365262	0	4.9458e-18	60.139	55.654	46.132	0.162008	0	2.6911e-08	46.678	0.321451	0	1.44835e-07	45.596	0.33122	0	2.85375e-08	46.678					0.161923	0	3.01473e-08	46.132									0.365262	0	3.01473e-08	46.132	0.161965	0	2.85375e-08	46.404	0.31734	0	4.9458e-18	60.139	0.19323	0	5.57586e-18	59.691							S	DTKHKAQLVQSDSTTSMEVEEVTFNTVYEYY	X;X;X;X;X;X;X;X;X;X;X;X;X;X;X;X;X;X;X;X;X;X;X;X;X;X;X;X;X;X;X	XXXXXXXXXXXXXXXXXXXXXXXXXXXXXXX	AQLVQS(0.365)DS(0.365)T(0.365)T(0.365)S(0.365)MEVEEVT(0.079)FNT(0.079)VY(0.016)EY(0.001)YNQK	AQLVQS(0)DS(0)T(0)T(0)S(0)MEVEEVT(-8.22)FNT(-8.22)VY(-15.79)EY(-29.86)Y(-35.8)NQK	11	3	0.0071936													0	0	0	0	NaN	0	0	0	0	0	0	0	0	0	0	0	0	0	0	0	0	0	0	0	0	0	0	0	0	0	0	0	0	0	0	0	0	0	0	0	0	0	0	0	0	0	0	0	0	0	0	0	0			2153	606	4829	4829	967	1115;1116			12172	22701	TBP_QE_P5_181018_11_IS1291_IF16_2	151782	12163	22683	TBP_QE_P5_181017_01_IS1290_IF24_1	137512	12163	22683	TBP_QE_P5_181017_01_IS1290_IF24_1	137512
A2ASS6-3	3763	A2ASS6-3	A2ASS6-3	Titin	Ttn		0.9786	16.7482	3.45061e-113	131.59	125.22	131.59	0.9786	16.7482	3.45061e-113	131.59	0.497699	0	1.30865e-49	100.76	0.491381	0	2.03475e-72	107.47	0.497291	0	4.57558e-39	92.792	0.487001	0	2.15728e-59	101.6	0.499817	0	3.24704e-86	116.94	0.953928	14.1459	4.58507e-112	126.51	0.493854	0	1.48927e-72	109.05	0.59635	2.05722	9.04014e-50	100.76	0.498523	0	1.6752e-48	98.703	0.498208	0	1.77543e-60	106.69	0.4998	0	6.15871e-101	123.99		1	S	SSVRATGDEDLQTENSPDQETFLEESLQKGY	X;X;X;X;X;X;X;X;X;X;X;X;X;X;X;Phospho (STY);X;X;X;X;X;X;X;X;X;X;X;X;X;X;X	XXXXPPPPPPPPPPPPPPPPPPPPPPPPPXX	ATGDEDLQT(0.021)ENS(0.979)PDQET(0.001)FLEESLQK	AT(-65.09)GDEDLQT(-16.75)ENS(16.75)PDQET(-31.4)FLEES(-67.29)LQK	12	3	0.011695	By MS/MS						By MS/MS		By MS/MS				1071700000	1071700000	0	0	NaN	331520000	0	0	0	0	0	447340000	0	292860000	0	0	0	331520000	0	0	0	0	0	0	0	0	0	0	0	0	0	0	0	0	0	447340000	0	0	0	0	0	292860000	0	0	0	0	0	0	0	0	0	0	0			2154	606	3763	3763	1214	1414	15623;15625;15627	28544;28545;28546;28550;28551;28554;28555;28556	15625	28551	TBP_QE_P5_181022_01_IS1293_AL#1	93968	15625	28551	TBP_QE_P5_181022_01_IS1293_AL#1	93968	15625	28551	TBP_QE_P5_181022_01_IS1293_AL#1	93968
A2ASS6-3	5046	A2ASS6-3	A2ASS6-3	Titin	Ttn		0.934058	14.5232	1.40071e-47	96.887	85.102	73.805	0.501474	0	7.77319e-24	77.287	0.522731	0.410505	1.25316e-24	79.558	0.782292	5.83209	9.2299e-17	66.793	0.825865	6.72974	1.40071e-47	96.887	0.840504	6.33083	9.95213e-31	86.519	0.861537	9.26239	1.54364e-20	72.22	0.810765	6.44929	9.51251e-25	79.558	0.817582	6.57288	1.18924e-30	86.131	0.536031	0.623691	5.02586e-25	81.97	0.543045	0	1.92692e-47	95.366	0.700145	6.23074	8.04791e-17	67.832	0.934058	14.5232	1.40071e-47	96.887		1;2	S	ARNVSRNLSELEREDSTANEHFHTPTDERSS	X;X;X;X;X;X;X;X;Phospho (STY);X;X;X;X;X;X;Phospho (STY);Phospho (STY);X;X;X;X;X;X;X;X;X;X;X;X;Phospho (STY);X	XXXXXXPPPPPPPPPPPPPPPPPPPPPPPPP	NLS(0.033)ELEREDS(0.934)T(0.033)ANEHFHTPTDER	NLS(-14.52)ELEREDS(14.52)T(-14.52)ANEHFHT(-51.88)PT(-51.88)DER	10	3	-0.28852	By MS/MS	By MS/MS	By MS/MS	By MS/MS	By MS/MS	By MS/MS	By MS/MS	By MS/MS	By MS/MS	By MS/MS	By MS/MS	By MS/MS	11363000000	4511500000	6851200000	0	NaN	749850000	526080000	410130000	715690000	1010600000	0	644680000	1180800000	549870000	1304900000	0	788060000	0	749850000	0	0	526080000	0	0	410130000	0	0	715690000	0	277330000	733260000	0	0	0	0	328780000	315900000	0	523850000	656920000	0	0	549870000	0	283090000	1021800000	0	0	0	0	788060000	0	0			2155	606	5046	5046	2375;2376;7792;7793	2693;2694;8864;8865;8866	27838;27842;27845;27850;91078;91079;91084;91086;91090;91098;91101;91106;91107;91117;91118;91119;91120;91121;91122;91123;91124;91125;91126;91127;91128;91129;91130;91132	47424;47425;47430;153834;153835;153836;153837;153838;153839;153852;153853;153854;153855;153857;153858;153859;153860;153871;153872;153885;153890;153891;153901;153902;153903;153904;153905;153906;153907;153919;153920;153921;153922;153923;153924;153925;153926;153927;153928;153929;153930;153931;153932;153933;153934;153935;153936;153937;153938;153940	91107	153906	TBP_QE_P5_181023_10_IS1296_IF24#3	48825	91106	153902	TBP_QE_P5_181023_10_IS1296_IF24#3	48649	91106	153902	TBP_QE_P5_181023_10_IS1296_IF24#3	48649
A2ASS6-3	5060	A2ASS6-3	A2ASS6-3	Titin	Ttn		0.499522	0	8.20163e-17	65.275	51.009	44.203	0.499474	0	0.0136934	51.854	0.42876	0	3.00298e-06	49.793	0	0		NaN	0.492893	0.239133	3.13138e-13	56.952	0.499522	0	0.0261762	44.203					0.478511	0.189372	2.37968e-06	41.097	0.498752	0	8.24895e-17	65.248	0.438334	0	8.20163e-17	65.275	0.4677	0	9.04814e-07	50.857	0	0		NaN	0	0		NaN			S	DSTANEHFHTPTDERSSPYETWRSDSFGTPN	X;Phospho (STY);Phospho (STY);X;X;X;X;X;X;X;X;X;X;X;X;Phospho (STY);X;X;X;X;X;X;X;Phospho (STY);X;Phospho (STY);X;X;Phospho (STY);X;X	PPPPPPPPPPPPPPPPPPPPPPPXXXXXXXX	S(0.5)S(0.5)PY(0.001)ETWR	S(0)S(0)PY(-27.43)ET(-39.85)WR	1	2	-1.6434													0	0	0	0	NaN	0	0	0	0	0	0	0	0	0	0	0	0	0	0	0	0	0	0	0	0	0	0	0	0	0	0	0	0	0	0	0	0	0	0	0	0	0	0	0	0	0	0	0	0	0	0	0	0			2156	606	5060	5060	2376;7793;11179	2694;8866;12751			135352	234774	TBP_QE_P5_181019_01_IS1292_IF12#2	46679	27858	47438	TBP_QE_P5_181019_10_IS1292_IF16#4	48039	27858	47438	TBP_QE_P5_181019_10_IS1292_IF16#4	48039
A2ASS6-3	5061	A2ASS6-3	A2ASS6-3	Titin	Ttn		0.499522	0	8.20163e-17	65.275	51.009	44.203	0.499474	0	0.0136934	51.854	0.42876	0	3.00298e-06	49.793	0	0		NaN	0.421287	0	5.70374e-06	48.422	0.499522	0	0.0261762	44.203					0	0		NaN	0.498752	0	8.24895e-17	65.248	0.438334	0	8.20163e-17	65.275	0.4677	0	9.04814e-07	50.857	0	0		NaN	0	0		NaN			S	STANEHFHTPTDERSSPYETWRSDSFGTPNE	Phospho (STY);Phospho (STY);X;X;X;X;X;X;X;X;X;X;X;X;X;X;X;X;X;X;X;X;Phospho (STY);X;Phospho (STY);X;X;Phospho (STY);X;X;X	XXXXXXXXXXXXXXXXXXXXXXXXXXXXXXX	S(0.5)S(0.5)PY(0.001)ETWR	S(0)S(0)PY(-27.43)ET(-39.85)WR	2	2	-1.6434													0	0	0	0	NaN	0	0	0	0	0	0	0	0	0	0	0	0	0	0	0	0	0	0	0	0	0	0	0	0	0	0	0	0	0	0	0	0	0	0	0	0	0	0	0	0	0	0	0	0	0	0	0	0			2157	606	5061	5061	2376;7793;11179	2694;8866;12751			135352	234774	TBP_QE_P5_181019_01_IS1292_IF12#2	46679	27858	47438	TBP_QE_P5_181019_10_IS1292_IF16#4	48039	27858	47438	TBP_QE_P5_181019_10_IS1292_IF16#4	48039
A2ASS6-3	4450	A2ASS6-3	A2ASS6-3	Titin	Ttn		0.992538	21.2408	5.72915e-06	74.769	53.536	74.769	0.992538	21.2408	5.72915e-06	74.769					0.921716	10.7129	0.000140529	56.147	0	0		NaN					0.499988	0	7.31645e-05	67.022	0.967493	14.769	0.000473209	46.408					0	0		NaN	0.942722	12.2091	0.000245273	50.843					0.933209	11.4792	0.000119222	58.071		1	S	SFVTAPQKKWDNREFSLTQNEPGSSNMYRAE	X;X;X;X;X;X;X;X;X;X;X;X;X;X;X;Phospho (STY);X;X;X;X;X;X;X;X;X;X;X;X;X;X;X	XXXXXXXXXXXXXPPPPPPPPPPPPPPPPXX	EFS(0.993)LT(0.007)QNEPGSSNMYR	EFS(21.24)LT(-21.24)QNEPGS(-55.64)S(-60.96)NMY(-69.16)R	3	2	-0.39576	By MS/MS		By MS/MS	By matching		By MS/MS	By MS/MS		By matching	By MS/MS		By MS/MS	848820000	848820000	0	0	NaN	104800000	0	84922000	182170000	0	64029000	102370000	0	75204000	156610000	0	78711000	104800000	0	0	0	0	0	84922000	0	0	182170000	0	0	0	0	0	64029000	0	0	102370000	0	0	0	0	0	75204000	0	0	156610000	0	0	0	0	0	78711000	0	0			2158	606	4450	4450	2470	2799	28876;28877;28878;28879;28880;28881;28883;28884	49053;49054;49055;49056;49057;49058;49059;49060	28878	49057	TBP_QE_P5_181022_01_IS1293_AL#1	74449	28878	49057	TBP_QE_P5_181022_01_IS1293_AL#1	74449	28878	49057	TBP_QE_P5_181022_01_IS1293_AL#1	74449
A2ASS6-3	4267	A2ASS6-3	A2ASS6-3	Titin	Ttn		0.821012	6.95144	0.00297832	41.644	26.5	41.644	0	0		NaN	0	0		NaN	0	0		NaN									0	0		NaN	0	0		NaN									0.821012	6.95144	0.00297832	41.644	0	0		NaN						1	S	AQSNIKEYTIREYFQSLETVGELEKKNEVYC	X;X;X;X;X;X;X;X;X;X;X;X;X;X;X;Phospho (STY);X;X;X;X;X;X;X;X;X;X;X;X;X;X;X	XXXXXXXXXXXPPPPPPPPPPPPPPXXXXXX	EY(0.013)FQS(0.821)LET(0.166)VGELEK	EY(-17.89)FQS(6.95)LET(-6.95)VGELEK	5	2	0.76927	By matching	By matching	By matching			By matching	By matching			By MS/MS	By matching		78813000	78813000	0	0	NaN	9546500	13725000	13577000	0	0	9048500	10106000	0	0	12807000	10001000	0	9546500	0	0	13725000	0	0	13577000	0	0	0	0	0	0	0	0	9048500	0	0	10106000	0	0	0	0	0	0	0	0	12807000	0	0	10001000	0	0	0	0	0			2159	606	4267	4267	3108	3518	35903;35904;35905;35906;35907;35908;35909	60233	35903	60233	TBP_QE_P5_181017_01_IS1290_IF24_1	99807	35903	60233	TBP_QE_P5_181017_01_IS1290_IF24_1	99807	35903	60233	TBP_QE_P5_181017_01_IS1290_IF24_1	99807
A2ASS6-3	3432	A2ASS6-3	A2ASS6-3	Titin	Ttn		0.994772	22.7942	3.67045e-33	104.03	95.547	88.264	0.898949	9.49245	6.73711e-10	80.238	0.968472	14.8981	7.96695e-06	63.578	0.963213	14.1803	3.67045e-33	104.03	0.994097	22.2635	4.75538e-33	103.1	0.900904	9.5864	3.89536e-14	85.974	0.923721	10.8331	1.78445e-09	78.285	0.97836	16.5525	2.8774e-14	76.027	0.994772	22.7942	2.75061e-15	88.264	0.963849	14.2592	1.08836e-08	76.027	0.983058	17.6368	6.95668e-14	82.36	0.909826	10.0481	1.38184e-05	56.529	0.975357	15.9776	2.08937e-14	87.148		1	S	FEGEADGSGDARGAFSDSEDIDHHSLMARRY	X;X;X;X;X;X;X;X;X;X;X;X;X;X;X;Phospho (STY);X;X;X;X;X;X;X;X;X;X;Oxidation (M);X;X;X;X	XXXXXXXXXXXXPPPPPPPPPPPPPPPPPXX	GAFS(0.995)DS(0.005)EDIDHHSLMAR	GAFS(22.79)DS(-22.79)EDIDHHS(-62.72)LMAR	4	3	0.38372	By MS/MS	By MS/MS	By MS/MS	By MS/MS	By MS/MS	By MS/MS	By MS/MS	By MS/MS	By MS/MS	By MS/MS	By MS/MS	By MS/MS	97464000000	97464000000	0	0	NaN	1046600000	550930000	1155700000	931970000	1111200000	551850000	859050000	1182400000	892080000	787310000	852770000	811210000	1046600000	0	0	550930000	0	0	1155700000	0	0	931970000	0	0	1111200000	0	0	551850000	0	0	859050000	0	0	1182400000	0	0	892080000	0	0	787310000	0	0	852770000	0	0	811210000	0	0			2160	606	3432	3432	3527	3984;3985	40488;40489;40490;40491;40492;40493;40494;40495;40496;40497;40498;40499;40500;40501;40502;40503;40504;40505;40506;40507;40508;40509;40510;40511;40512;40513;40514;40515;40516;40517;40518;40519;40520;40521;40522;40523;40524;40525;40526;40527;40528;40529;40530;40531;40532;40533;40534;40535;40536;40537;40538;40539;40540;40541;40543;40545;40546;40547;40548;40549;40550;40551;40552;40553;40554;40555;40556;40557;40558;40559;40560;40561;40562;40563;40564;40565;40566;40568;40569;40571;40572;40573;40574;40575;40576;40577;40578;40579;40580;40581;40582;40583;40584;40585;40586;40587;40588	67525;67526;67527;67528;67529;67530;67531;67532;67533;67534;67535;67536;67537;67538;67539;67540;67541;67542;67543;67544;67545;67546;67547;67548;67549;67550;67551;67552;67553;67554;67555;67556;67557;67558;67559;67560;67561;67562;67563;67564;67565;67566;67567;67568;67569;67570;67571;67572;67573;67574;67575;67576;67577;67578;67579;67580;67581;67582;67583;67584;67585;67586;67587;67588;67589;67590;67591;67592;67593;67594;67595;67596;67597;67598;67599;67600;67601;67602;67603;67604;67605;67606;67607;67608;67609;67610;67611;67612;67613;67614;67615;67616;67617;67618;67619;67620;67622;67623;67624;67626;67627;67628;67629;67630;67631;67632;67633;67634;67635;67636;67637;67638;67639;67640;67641;67642;67643;67644;67645;67646;67647;67648;67649;67650;67651;67652;67653;67654;67655;67656;67657;67658;67659;67660;67661;67662;67663;67664;67665;67666;67667;67668;67669;67670;67671;67672;67673;67674;67677;67678;67679;67680;67681;67682;67683;67684;67685;67686;67689;67690;67691;67692	40531	67596	TBP_QE_P5_181018_11_IS1291_IF16_2	56179	40527	67590	TBP_QE_P5_181018_02_IS1291_AL4	55259	40527	67590	TBP_QE_P5_181018_02_IS1291_AL4	55259
A2ASS6-3	3434	A2ASS6-3	A2ASS6-3	Titin	Ttn		0.5	0	2.08937e-14	87.148	77.091	87.148	0	0		NaN	0.49985	0	3.62954e-05	54.7	0.499989	0	1.96211e-05	66.289	0.5	0	2.08937e-14	87.148	0.499998	0	4.27294e-09	78.096	0	0		NaN	0.499991	0	3.02005e-05	62.378	0	0		NaN	0.4999	0	1.63995e-05	51.348	0	0		NaN	0	0		NaN	0.499895	0	2.96255e-05	56.225		1	S	GEADGSGDARGAFSDSEDIDHHSLMARRYAN	X;X;X;X;X;X;X;X;X;X;X;X;X;X;X;X;X;X;X;X;X;X;X;X;X;X;X;X;X;X;X	XXXXXXXXXXXXXXXXXXXXXXXXXXXXXXX	GAFS(0.5)DS(0.5)EDIDHHSLMAR	GAFS(0)DS(0)EDIDHHS(-59.54)LMAR	6	4	-1.3455			By MS/MS	By MS/MS	By MS/MS		By MS/MS						928360000	928360000	0	0	NaN	0	0	208200000	0	321890000	0	286860000	0	0	0	0	0	0	0	0	0	0	0	208200000	0	0	0	0	0	321890000	0	0	0	0	0	286860000	0	0	0	0	0	0	0	0	0	0	0	0	0	0	0	0	0			2161	606	3434	3434	3527	3984;3985	40520;40529;40539;40561	67570;67571;67572;67593;67594;67618;67664;67665	40520	67571	TBP_QE_P5_181016_17_IS1290_1IF12	57655	40520	67571	TBP_QE_P5_181016_17_IS1290_1IF12	57655	40520	67571	TBP_QE_P5_181016_17_IS1290_1IF12	57655
A2ASS6-3	3647	A2ASS6-3	A2ASS6-3	Titin	Ttn		0.994163	22.4094	0.000693856	48.527	33.651	48.527	0	0		NaN					0	0		NaN					0	0		NaN					0	0		NaN					0	0		NaN	0.994163	22.4094	0.000693856	48.527										1	S	NDEWSESKFDIRGCLSVGESFLDEETKMKLQ	X;X;X;X;Phospho (STY);X;Phospho (STY);X;X;X;X;X;X;X;X;Phospho (STY);X;X;X;X;X;X;X;X;X;X;X;X;X;X;X	XXXXXXXXXXXXPPPPPPPPPPPPPPPXXXX	GCLS(0.994)VGES(0.006)FLDEETK	GCLS(22.41)VGES(-22.41)FLDEET(-38.87)K	4	2	1.673	By matching		By matching		By matching		By matching		By matching	By MS/MS			66620000	66620000	0	0	NaN	15573000	0	9352600	0	7269300	0	4682900	0	9924000	19819000	0	0	15573000	0	0	0	0	0	9352600	0	0	0	0	0	7269300	0	0	0	0	0	4682900	0	0	0	0	0	9924000	0	0	19819000	0	0	0	0	0	0	0	0			2162	606	3647	3647	3586	4052	41137;41138;41139;41140;41141;41142	68542	41137	68542	TBP_QE_P5_181017_01_IS1290_IF24_1	98639	41137	68542	TBP_QE_P5_181017_01_IS1290_IF24_1	98639	41137	68542	TBP_QE_P5_181017_01_IS1290_IF24_1	98639
A2ASS6-3	4031	A2ASS6-3	A2ASS6-3	Titin	Ttn		0.997662	26.3014	0.000128136	83.397	62.54	63.727	0	0		NaN	0.997662	26.3014	0.000322996	63.727	0.995113	23.0881	0.000985337	53.775	0.973139	15.5906	0.000760937	51.875	0.99736	25.7729	0.000237395	72.2	0.9015	9.61528	0.000128136	83.397	0.990637	20.2451	0.000668421	60.118	0.912304	10.1716	0.000922507	54.471	0.98517	18.2238	0.000206752	79.659					0.934722	11.5592	0.000336716	72.2	0.984625	18.0644	0.000985337	53.775		1	S	EELALVFDQARRIHPSFSQERQEHLHMLKAH	X;X;X;X;X;X;X;X;X;X;X;X;X;X;X;Phospho (STY);X;X;X;X;X;X;X;X;X;X;X;X;X;X;X	XXXXXXXXXXXPPPPPPPPPPXXXXXXXXXX	RIHPS(0.998)FS(0.002)QER	RIHPS(26.3)FS(-26.3)QER	5	3	-0.65858	By matching	By MS/MS	By MS/MS	By MS/MS	By MS/MS	By MS/MS	By MS/MS	By MS/MS	By MS/MS		By MS/MS	By MS/MS	5271300000	5271300000	0	0	NaN	0	46642000	29120000	0	46158000	28268000	31338000	38740000	42124000	0	53193000	103290000	0	0	0	46642000	0	0	29120000	0	0	0	0	0	46158000	0	0	28268000	0	0	31338000	0	0	38740000	0	0	42124000	0	0	0	0	0	53193000	0	0	103290000	0	0			2163	606	4031	4031	4968;9034	5645;10251	59142;59143;59144;59145;59146;59147;59149;59150;59151;59152;59153;59154;59155;59156;59157;59158;106358;106360;106362;106363;106364;106367;106369	105715;105716;105717;105718;105719;105720;105721;105722;105723;105724;105728;105729;105730;105731;105732;105733;105734;105735;105736;105737;183486;183491;183492;183494;183495;183496;183497;183498;183499;183500;183513;183514;183515;183520;183521	106369	183520	TBP_QE_P5_181023_19_IS1296_AL#2	13435	59149	105729	TBP_QE_P5_181022_10_IS1293_IF12#3	23983	59149	105729	TBP_QE_P5_181022_10_IS1293_IF12#3	23983
A2ASS6-3	4033	A2ASS6-3	A2ASS6-3	Titin	Ttn		0.983423	17.7322	4.23971e-06	84.289	74.602	82.171	0.983423	17.7322	4.23971e-06	84.289					0.5	0	0.00849186	45.161	0.785209	5.62968	0.000663677	59.198	0	0		NaN	0.983402	17.7268	0.000141492	69.602	0	0		NaN	0.867978	8.17864	0.00212529	43.382	0.5	0	0.000643025	53.252	0.753972	4.86372	0.000426212	68.536	0	0		NaN	0.875976	8.48987	0.00151	45.915		1	S	LALVFDQARRIHPSFSQERQEHLHMLKAHLP	X;X;X;X;X;X;X;X;X;X;X;X;X;X;X;Phospho (STY);X;X;X;X;X;X;X;X;X;X;X;X;X;X;X	XXXXXXXXXPPPPPPPPPPXXXXXXXXXXXX	IHPS(0.017)FS(0.983)QER	IHPS(-17.73)FS(17.73)QER	6	3	0.33345	By MS/MS		By MS/MS	By MS/MS	By matching	By MS/MS	By matching	By MS/MS	By MS/MS	By MS/MS	By matching	By MS/MS	4536400000	4536400000	0	0	NaN	411500000	0	243510000	872710000	456890000	0	286990000	0	349730000	0	451220000	0	411500000	0	0	0	0	0	243510000	0	0	872710000	0	0	456890000	0	0	0	0	0	286990000	0	0	0	0	0	349730000	0	0	0	0	0	451220000	0	0	0	0	0			2164	606	4033	4033	4968;9034	5645;10251	59140;59141;59143;59148;59153;59154;59155;59156;59157;59158;106359;106361;106363;106365;106366;106368	105708;105709;105710;105711;105712;105713;105714;105717;105725;105726;105727;183487;183488;183489;183490;183493;183497;183498;183501;183502;183503;183504;183505;183506;183507;183508;183509;183510;183511;183512;183516;183517;183518;183519	59148	105727	TBP_QE_P5_181022_01_IS1293_AL#1	24057	106365	183505	TBP_QE_P5_181022_01_IS1293_AL#1	14905	106365	183505	TBP_QE_P5_181022_01_IS1293_AL#1	14905
A2ASS6-3	5039	A2ASS6-3	A2ASS6-3	Titin	Ttn		0.999748	38.9945	2.60809e-38	92.336	78.45	92.336	0.99766	29.3255	7.77319e-24	77.287	0.993189	19.2632	1.25316e-24	79.558	0.983467	17.6467	2.92484e-05	49.088	0.99887	26.8938	4.77786e-21	75.174	0.937546	9.01367	1.93676e-08	57.351	0.999748	38.9945	2.60809e-38	92.336	0.996887	22.2102	7.19756e-25	80.224	0.614793	5.04555	1.05426e-06	50.986	0.999475	30.0937	5.02586e-25	81.97	0.911172	7.1492	2.09419e-07	54.141	0.997864	29.7167	3.87287e-21	75.112	0.764269	8.13633	6.67466e-08	56.055		1;2	S	PTRGPNHARNVSRNLSELEREDSTANEHFHT	X;X;X;X;X;X;X;X;X;X;X;X;X;X;X;Phospho (STY);X;X;X;X;X;X;Phospho (STY);Phospho (STY);X;X;X;X;X;X;X	XXXXXXXXXXXXXPPPPPPPPPPPPPPPPPP	NLS(1)ELEREDSTANEHFHTPTDER	NLS(38.99)ELEREDS(-38.99)T(-38.99)ANEHFHT(-75.32)PT(-79.17)DER	3	4	0.41094	By MS/MS	By MS/MS	By MS/MS	By MS/MS	By MS/MS	By MS/MS	By MS/MS	By MS/MS	By MS/MS	By MS/MS	By MS/MS	By MS/MS	9813600000	3073000000	6740600000	0	NaN	1253000000	888590000	410130000	715690000	733260000	126990000	546170000	1044300000	976630000	1021800000	152960000	413240000	503140000	749850000	0	362520000	526080000	0	0	410130000	0	0	715690000	0	0	733260000	0	126990000	0	0	230270000	315900000	0	387390000	656920000	0	426760000	549870000	0	0	1021800000	0	152960000	0	0	413240000	0	0			2165	606	5039	5039	7792;7793	8864;8865;8866	91085;91088;91091;91094;91095;91096;91099;91100;91104;91105;91108;91109;91112;91116;91117;91118;91119;91120;91121;91122;91123;91124;91125;91126;91127;91128;91129;91130	153856;153865;153866;153873;153874;153875;153876;153880;153881;153882;153883;153886;153887;153888;153889;153897;153898;153899;153900;153908;153909;153910;153918;153919;153920;153921;153922;153923;153924;153925;153926;153927;153928;153929;153930;153931;153932;153933;153934;153935;153936;153937;153938	91100	153889	TBP_QE_P5_181022_10_IS1293_IF12#3	56469	91100	153889	TBP_QE_P5_181022_10_IS1293_IF12#3	56469	91100	153889	TBP_QE_P5_181022_10_IS1293_IF12#3	56469
A2ASS6-3	4720	A2ASS6-3	A2ASS6-3	Titin	Ttn		0.980686	17.0677	3.31113e-64	118.9	111.08	49.993	0.948731	12.6729	3.26019e-10	71.091	0.963463	14.3936	3.31113e-64	118.9	0.719354	4.08784	4.43503e-19	87.511	0.849847	7.52806	5.78021e-34	99.838	0.964993	14.4075	7.34864e-19	86.856	0.929726	11.2239	1.02276e-07	59.372	0.938578	11.8432	2.27248e-07	53.747	0.737368	4.48338	1.86712e-13	77.693	0.853708	7.66966	1.92775e-25	92.147	0.980686	17.0677	3.90268e-25	89.511	0.499972	0	3.1085e-07	51.819	0.961467	14.1536	1.07908e-06	50.827		1	S	PRGAVHGAEVPHRRLSLSQDLPFLMTGEQQD	X;X;X;X;X;X;X;X;X;X;X;X;X;X;X;Phospho (STY);X;X;X;X;X;X;X;X;Oxidation (M);X;X;X;X;X;X	XXXXXXXXXXXXXPPPPPPPPPPPPPPPPPP	RLS(0.981)LS(0.019)QDLPFLMTGEQQDLK	RLS(17.07)LS(-17.07)QDLPFLMT(-42.95)GEQQDLK	3	2	0.17633	By MS/MS	By MS/MS	By MS/MS	By MS/MS	By MS/MS	By MS/MS	By MS/MS	By MS/MS	By MS/MS	By MS/MS	By MS/MS	By MS/MS	14360000000	14360000000	0	0	NaN	0	1350600000	1109400000	1376900000	1068300000	7499500	1535900000	1082900000	688990000	1379800000	987770000	361200000	0	0	0	1350600000	0	0	1109400000	0	0	1376900000	0	0	1068300000	0	0	7499500	0	0	1535900000	0	0	1082900000	0	0	688990000	0	0	1379800000	0	0	987770000	0	0	361200000	0	0			2166	606	4720	4720	9139	10365;10366	107628;107629;107630;107631;107632;107633;107634;107635;107636;107637;107638;107639;107641;107642;107643;107644;107645;107646;107647;107648;107649;107650;107651;107652;107653	185348;185349;185350;185351;185352;185353;185354;185355;185356;185357;185358;185359;185360;185361;185362;185363;185364;185365;185366;185367;185368;185369;185370;185371;185372;185373;185374;185375;185376;185377;185378;185379;185380;185381;185383;185384;185385;185386;185387;185388;185389;185390;185391;185392;185393;185394;185395;185396;185397;185398;185399;185400;185401;185402;185403;185404	107637	185374	TBP_QE_P5_181017_01_IS1290_IF24_1	111693	107650	185403	TBP_QE_P5_181023_19_IS1296_AL#2	111614	107650	185403	TBP_QE_P5_181023_19_IS1296_AL#2	111614
A2ASS6-3	4722	A2ASS6-3	A2ASS6-3	Titin	Ttn		0.499972	0	3.1085e-07	54.524	34.143	51.819																					0	0		NaN	0	0		NaN	0.499462	0	1.72796e-06	54.524									0.499972	0	3.1085e-07	51.819						1	S	GAVHGAEVPHRRLSLSQDLPFLMTGEQQDLK	X;X;X;X;X;X;X;X;X;X;X;X;X;X;X;X;X;X;X;X;X;X;X;X;X;X;X;X;X;X;X	XXXXXXXXXXXXXXXXXXXXXXXXXXXXXXX	RLS(0.5)LS(0.5)QDLPFLMTGEQQDLK	RLS(0)LS(0)QDLPFLMT(-39.52)GEQQDLK	5	3	0.98561											By MS/MS		987770000	987770000	0	0	NaN	0	0	0	0	0	0	0	0	0	0	987770000	0	0	0	0	0	0	0	0	0	0	0	0	0	0	0	0	0	0	0	0	0	0	0	0	0	0	0	0	0	0	0	987770000	0	0	0	0	0			2167	606	4722	4722	9139	10365;10366	107645	185395;185396	107645	185395	TBP_QE_P5_181019_19_IS1292_IF24#2	110663	107640	185382	TBP_QE_P5_181018_11_IS1291_IF16_2	113243	107645	185395	TBP_QE_P5_181019_19_IS1292_IF24#2	110663
A2ASS6-3	5068	A2ASS6-3	A2ASS6-3	Titin	Ttn		0.552016	0.907058	2.98708e-08	88.087	69.491	88.087	0.49847	0	0.000448212	55.314	0.543273	0.758686	6.49446e-05	68.034	0.552016	0.907058	2.98708e-08	88.087					0.526386	0.471093	0.00021735	60.628					0.547009	0.828935	2.94609e-05	71.241																						1	S	HTPTDERSSPYETWRSDSFGTPNEAIEPKDN	X;X;X;Phospho (STY);X;X;X;Phospho (STY);X;X;X;X;X;X;X;Phospho (STY);X;X;X;X;X;X;X;X;X;X;X;X;X;X;X	XXXXXXXXXXXXXXXPPPPPPPPPPPPPPXX	S(0.552)DS(0.448)FGTPNEAIEPK	S(0.91)DS(-0.91)FGT(-45.3)PNEAIEPK	1	2	-0.31148		By MS/MS	By MS/MS		By MS/MS		By MS/MS						3596200000	3596200000	0	0	NaN	0	902250000	878520000	0	897310000	0	918130000	0	0	0	0	0	0	0	0	902250000	0	0	878520000	0	0	0	0	0	897310000	0	0	0	0	0	918130000	0	0	0	0	0	0	0	0	0	0	0	0	0	0	0	0	0			2168	606	5068	5068	9812	11139	116832;116836;116846;116849	202383;202384;202385;202386;202396;202397;202398;202399;202424;202425;202426;202432;202433;202434;202435	116832	202383	TBP_QE_P5_181018_02_IS1291_AL4	60165	116832	202383	TBP_QE_P5_181018_02_IS1291_AL4	60165	116832	202383	TBP_QE_P5_181018_02_IS1291_AL4	60165
A2ASS6-3	5070	A2ASS6-3	A2ASS6-3	Titin	Ttn		0.932636	13.427	3.67773e-10	89.013	89.013	75.589	0.49847	0	0.000448212	55.314	0	0		NaN					0.932636	13.427	9.66982e-06	75.589					0.888398	9.01259	7.1078e-08	87.498					0.815368	6.47647	0.000225075	60.345	0.908475	9.97172	7.1078e-08	87.498	0.789608	5.78357	0.000127635	64.104	0.901344	9.70346	3.99413e-05	69.602	0.913611	10.2498	3.67773e-10	89.013		1	S	PTDERSSPYETWRSDSFGTPNEAIEPKDNEM	X;Phospho (STY);X;X;X;Phospho (STY);X;X;X;X;X;X;X;X;X;Phospho (STY);X;X;X;X;X;X;X;X;X;X;X;X;X;X;X	XXXXXXXXXXXXXPPPPPPPPPPPPPPXXXX	S(0.042)DS(0.933)FGT(0.025)PNEAIEPK	S(-13.43)DS(13.43)FGT(-15.72)PNEAIEPK	3	2	0.28156				By MS/MS		By MS/MS		By MS/MS	By MS/MS	By MS/MS	By MS/MS	By MS/MS	8039700000	8039700000	0	0	NaN	0	0	0	1962600000	0	1052900000	0	1016900000	809190000	1337200000	950680000	910220000	0	0	0	0	0	0	0	0	0	1962600000	0	0	0	0	0	1052900000	0	0	0	0	0	1016900000	0	0	809190000	0	0	1337200000	0	0	950680000	0	0	910220000	0	0			2169	606	5070	5070	9812	11139	116828;116830;116834;116838;116840;116844;116848	202370;202371;202372;202373;202377;202378;202379;202380;202389;202390;202391;202392;202393;202401;202402;202403;202404;202406;202407;202408;202417;202418;202419;202420;202428;202429;202430;202431	116828	202370	TBP_QE_P5_181016_17_IS1290_1IF12	62882	116848	202428	TBP_QE_P5_181023_10_IS1296_IF24#3	60917	116848	202428	TBP_QE_P5_181023_10_IS1296_IF24#3	60917
A2ASS6-3	4248	A2ASS6-3	A2ASS6-3	Titin	Ttn		0.828991	6.89811	3.89209e-06	55.127	47.235	55.127									0.828991	6.89811	3.89209e-06	55.127	0	0		NaN																																		1	S	VQGEPVRTHFYDHTVSPFAAQSNIKEYTIRE	X;X;X;X;X;X;X;X;X;X;X;X;X;X;X;Phospho (STY);X;X;X;X;X;X;X;X;X;X;X;X;X;X;X	XXXXXXXPPPPPPPPPPPPPPPPPPXXXXXX	THFY(0.001)DHT(0.169)VS(0.829)PFAAQSNIK	T(-34)HFY(-29.62)DHT(-6.9)VS(6.9)PFAAQS(-32.73)NIK	9	3	-0.057744			By MS/MS	By matching									97117000	97117000	0	0	NaN	0	0	47068000	50049000	0	0	0	0	0	0	0	0	0	0	0	0	0	0	47068000	0	0	50049000	0	0	0	0	0	0	0	0	0	0	0	0	0	0	0	0	0	0	0	0	0	0	0	0	0	0			2170	606	4248	4248	11858	13536	144661;144662	250152;250153	144661	250153	TBP_QE_P5_181018_02_IS1291_AL4	58680	144661	250153	TBP_QE_P5_181018_02_IS1291_AL4	58680	144661	250153	TBP_QE_P5_181018_02_IS1291_AL4	58680
A2ASS6-3	3452	A2ASS6-3	A2ASS6-3	Titin	Ttn		0.356384	0.493449	4.02036e-13	83.386	73.598	70.584	0.345201	0	0.000163553	51.774													0.356384	0.493449	4.02036e-13	83.386													0.350967	0	3.57519e-05	55.864															S	IDHHSLMARRYANRTSSTSSWPEYFKPTFTQ	X;X;X;X;X;X;Oxidation (M);X;X;X;X;X;X;X;Phospho (STY);Phospho (STY);X;X;X;Phospho (STY);X;X;X;X;X;X;X;X;X;X;X	XXXXXXXXXXXXXXPPPPPPPPPPPPPPPPP	T(0.332)S(0.356)S(0.324)T(0.152)S(0.152)S(0.682)WPEY(0.002)FKPTFTQK	T(-0.49)S(0.49)S(-0.49)T(-8.33)S(-8.33)S(8.33)WPEY(-27.94)FKPT(-44.23)FT(-52.43)QK	2	2	-0.073366													0	0	0	0	NaN	0	0	0	0	0	0	0	0	0	0	0	0	0	0	0	0	0	0	0	0	0	0	0	0	0	0	0	0	0	0	0	0	0	0	0	0	0	0	0	0	0	0	0	0	0	0	0	0			2171	606	3452	3452	12350	14110;14111			151110	260382	TBP_QE_P5_181019_01_IS1292_IF12#2	102226	151085	260289	TBP_QE_P5_181019_01_IS1292_IF12#2	86246	151085	260289	TBP_QE_P5_181019_01_IS1292_IF12#2	86246
A2ASS6-3	3453	A2ASS6-3	A2ASS6-3	Titin	Ttn		0.986965	19.9976	1.89105e-32	104.94	89.304	79.467	0.949654	16.6279	1.89105e-32	104.94	0.894176	12.7201	1.42126e-08	76.341	0.964691	14.682	4.21112e-20	93.006	0.899289	11.9394	1.12194e-09	81.317	0.908027	13.4836	4.02036e-13	83.386	0.946758	15.1006	5.4733e-20	92.492	0.698022	7.51852	9.55328e-26	100.68	0.986965	19.9976	5.77068e-10	79.467	0.729299	6.85618	1.42126e-08	76.341	0.821695	6.76928	5.00999e-19	92.977	0.868059	9.47128	5.13737e-06	63.056	0.946842	15.1089	4.33121e-14	82.36		1;2	S	DHHSLMARRYANRTSSTSSWPEYFKPTFTQK	X;X;X;X;X;Oxidation (M);X;X;X;X;X;X;X;X;X;Phospho (STY);Phospho (STY);Phospho (STY);Phospho (STY);X;X;X;X;X;X;X;X;X;X;X;X	XXXXXXXXXXXXXPPPPPPPPPPPPPPPPPP	TSS(0.987)T(0.01)S(0.002)SWPEYFKPTFTQK	T(-34.1)S(-34.1)S(20)T(-20)S(-26.93)S(-34.05)WPEY(-66.53)FKPT(-65.36)FT(-65.36)QK	3	3	-0.23043	By MS/MS	By MS/MS	By MS/MS	By MS/MS	By MS/MS	By MS/MS	By MS/MS	By MS/MS	By MS/MS	By MS/MS	By MS/MS	By MS/MS	15576000000	11076000000	4499300000	0	NaN	1279000000	430550000	1468600000	2276100000	1344500000	1028900000	330300000	1413000000	1347200000	1361700000	1248500000	441110000	931120000	347860000	0	0	430550000	0	1035800000	432780000	0	1649800000	626300000	0	976120000	368380000	0	711940000	317010000	0	0	330300000	0	1027100000	385900000	0	995930000	351250000	0	1361700000	0	0	869570000	378930000	0	0	441110000	0			2172	606	3453	3453	12350	14110;14111	151077;151078;151079;151080;151081;151082;151083;151084;151086;151087;151088;151089;151091;151092;151093;151094;151098;151100;151101;151104;151105;151107;151109;151111;151113;151115;151117;151118;151120;151121	260251;260252;260253;260254;260255;260256;260257;260258;260259;260260;260261;260262;260263;260264;260265;260266;260267;260268;260269;260270;260271;260272;260273;260274;260275;260276;260277;260278;260279;260280;260281;260282;260283;260284;260285;260286;260287;260292;260293;260294;260295;260296;260297;260298;260299;260300;260301;260302;260303;260304;260305;260306;260307;260308;260309;260313;260314;260315;260316;260317;260318;260319;260320;260321;260322;260323;260324;260325;260326;260327;260328;260329;260330;260346;260347;260348;260349;260354;260355;260356;260357;260358;260359;260360;260361;260367;260368;260369;260370;260371;260374;260375;260376;260377;260379;260380;260381;260384;260385;260386;260388;260389;260390;260392;260393;260394;260395;260398;260399;260400;260401;260402;260403;260404;260407;260408;260409;260410	151083	260278	TBP_QE_P5_181018_11_IS1291_IF16_2	88311	151092	260319	TBP_QE_P5_181022_01_IS1293_AL#1	86515	151092	260319	TBP_QE_P5_181022_01_IS1293_AL#1	86515
A2ASS6-3	3455	A2ASS6-3	A2ASS6-3	Titin	Ttn		0.537624	0.694424	4.33121e-14	85.16	79.775	82.36	0.32016	0	0.000163553	51.774	0.5268	0.64465	5.78324e-06	56.488					0.532119	0.678923	1.12194e-09	81.317																	0.499244	0.421481	9.43361e-06	52.483	0.521814	0.432192	8.65082e-06	53.342	0.357189	0	2.62805e-13	85.16	0.537624	0.694424	4.33121e-14	82.36		2	S	HSLMARRYANRTSSTSSWPEYFKPTFTQKLT	X;X;X;Oxidation (M);X;X;X;X;X;X;X;X;X;Phospho (STY);Phospho (STY);Phospho (STY);X;X;X;X;X;X;X;X;X;X;X;X;X;X;X	XXXXXXXXXXXPPPPPPPPPPPPPPPPPPXX	T(0.004)S(0.02)S(0.947)T(0.033)S(0.538)S(0.459)WPEYFKPTFTQK	T(-23.99)S(-16.91)S(15.11)T(-15.11)S(0.69)S(-0.69)WPEY(-36.01)FKPT(-45.29)FT(-56.54)QK	5	3	-0.31674		By MS/MS		By MS/MS						By MS/MS		By MS/MS	1468600000	0	1468600000	0	NaN	0	430550000	0	0	0	0	0	0	0	435470000	0	441110000	0	0	0	0	430550000	0	0	0	0	0	0	0	0	0	0	0	0	0	0	0	0	0	0	0	0	0	0	0	435470000	0	0	0	0	0	441110000	0			2173	606	3455	3455	12350	14110;14111	151102;151103;151120;151121	260362;260363;260364;260365;260366;260407;260408;260409;260410	151120	260408	TBP_QE_P5_181023_10_IS1296_IF24#3	103562	151090	260312	TBP_QE_P5_181019_19_IS1292_IF24#2	86496	151120	260408	TBP_QE_P5_181023_10_IS1296_IF24#3	103562
A2ASS6-3	3456	A2ASS6-3	A2ASS6-3	Titin	Ttn		0.924302	11.8385	2.62805e-13	85.16	79.775	63.869	0.600773	3.82882	6.49697e-06	55.705					0.781745	6.07369	4.71362e-07	71.527	0.904059	9.9349	4.33532e-07	71.894	0.758134	5.10582	3.20118e-06	70.584	0.924302	11.8385	6.19749e-06	63.869	0.830293	7.06346	6.04869e-06	62.19	0.724407	7.23862	6.37097e-07	69.922	0.48176	3.98953	3.57519e-05	55.864	0.772861	5.72057	1.78705e-09	80.738	0.776726	5.82519	2.62805e-13	85.16						2	S	SLMARRYANRTSSTSSWPEYFKPTFTQKLTF	X;X;Oxidation (M);X;X;X;X;X;X;X;X;Phospho (STY);Phospho (STY);Phospho (STY);X;Phospho (STY);X;X;X;X;X;X;X;X;X;X;X;X;X;X;X	XXXXXXXXXXPPPPPPPPPPPPPPPPPPXXX	T(0.046)S(0.049)S(0.85)T(0.055)S(0.074)S(0.924)WPEY(0.001)FKPTFTQK	T(-13.34)S(-13.02)S(11.99)T(-11.99)S(-11.84)S(11.84)WPEY(-33.22)FKPT(-36.31)FT(-41.3)QK	6	3	0.16866	By MS/MS		By MS/MS	By MS/MS	By MS/MS	By MS/MS	By MS/MS	By MS/MS		By MS/MS	By MS/MS		3370300000	0	3370300000	0	NaN	347860000	0	432780000	626300000	368380000	317010000	330300000	385900000	0	0	378930000	0	0	347860000	0	0	0	0	0	432780000	0	0	626300000	0	0	368380000	0	0	317010000	0	0	330300000	0	0	385900000	0	0	0	0	0	0	0	0	378930000	0	0	0	0			2174	606	3456	3456	12350	14110;14111	151101;151104;151105;151107;151109;151110;151113;151115;151117;151118	260358;260359;260360;260361;260367;260368;260369;260370;260371;260374;260375;260376;260377;260379;260380;260381;260382;260383;260388;260389;260390;260392;260393;260394;260395;260398;260399;260400;260401;260402;260403;260404	151117	260399	TBP_QE_P5_181022_10_IS1293_IF12#3	103095	151090	260312	TBP_QE_P5_181019_19_IS1292_IF24#2	86496	151090	260312	TBP_QE_P5_181019_19_IS1292_IF24#2	86496
A2ASS6-3	4925	A2ASS6-3	A2ASS6-3	Titin	Ttn		0.958976	13.6878	1.46548e-12	105.65	72.561	105.65	0	0		NaN	0	0		NaN									0.936671	11.7017	1.46548e-12	81.565	0.958976	13.6878	2.00922e-12	105.65	0	0		NaN	0	0		NaN	0.952398	13.0634	7.5504e-05	77.185					0	0		NaN	0.893714	9.35082	0.00292857	54.608		1	S	ANSRAEENGERYSTPSEGEIPERYSTPSGEA	X;X;X;X;X;X;X;X;X;X;X;X;X;X;X;Phospho (STY);X;X;X;X;X;X;X;X;X;Phospho (STY);X;X;X;X;X	XXXXXXXXXXXPPPPPPPPPPPPXXXXXXXX	YST(0.041)PS(0.959)EGEIPER	Y(-70.96)S(-64.41)T(-13.69)PS(13.69)EGEIPER	5	2	0.45141	By matching	By matching			By MS/MS	By MS/MS	By matching	By matching	By MS/MS		By matching	By matching	663140000	663140000	0	0	NaN	84192000	74122000	0	0	0	71592000	109600000	110500000	68966000	0	66460000	77698000	84192000	0	0	74122000	0	0	0	0	0	0	0	0	0	0	0	71592000	0	0	109600000	0	0	110500000	0	0	68966000	0	0	0	0	0	66460000	0	0	77698000	0	0			2175	606	4925	4925	14042	16035	171077;171079;171083;171086;171088;171089;171090;171091;171092	292617;292621;292634;292642	171083	292634	TBP_QE_P5_181022_10_IS1293_IF12#3	47698	171083	292634	TBP_QE_P5_181022_10_IS1293_IF12#3	47698	171077	292617	TBP_QE_P5_181019_01_IS1292_IF12#2	46266
A2AST1;E9Q8Q6	1266;1266	A2AST1	A2AST1		Ccdc141		0.56207	1.08392	2.86344e-08	61.648	44.847	61.648					0.559382	1.03785	9.68094e-06	46.131					0	0		NaN	0.555266	0.964934	2.14999e-07	52.784	0.56207	1.08392	2.86344e-08	61.648	0	0		NaN					0	0		NaN	0	0		NaN										1	S	YRMHPGTGGLGKAQESALPSPIAFADGGHSK	X;X;X;X;X;X;X;X;X;X;X;X;X;X;X;Phospho (STY);X;X;X;X;X;X;X;X;X;X;X;X;X;X;X	XXXXXXXXXXXXPPPPPPPPPPPPPPPPPPP	AQES(0.562)ALPS(0.438)PIAFADGGHSK	AQES(1.08)ALPS(-1.08)PIAFADGGHS(-49.22)K	4	3	0.43986		By MS/MS			By MS/MS	By MS/MS							791480000	791480000	0	0	NaN	0	306480000	0	0	299990000	185010000	0	0	0	0	0	0	0	0	0	306480000	0	0	0	0	0	0	0	0	299990000	0	0	185010000	0	0	0	0	0	0	0	0	0	0	0	0	0	0	0	0	0	0	0	0			2176	607	1266	1266	942;943	1089;1090	11950;11954;11958	22490;22496;22502	11954	22496	TBP_QE_P5_181022_10_IS1293_IF12#3	74338	11954	22496	TBP_QE_P5_181022_10_IS1293_IF12#3	74338	11954	22496	TBP_QE_P5_181022_10_IS1293_IF12#3	74338
A2AST1;E9Q8Q6	1270;1270	A2AST1	A2AST1		Ccdc141		0.99353	24.3647	9.86865e-09	66.383	61.174	50.897	0.965309	14.9923	9.19547e-08	57.802	0.917986	10.7264	5.67096e-06	50.387	0.99353	24.3647	2.74773e-06	50.897	0.909897	12.1735	1.01942e-05	45.126	0	0		NaN	0.875012	8.65254	0.000128769	42.277	0.967563	14.7669	2.14999e-07	52.784	0.973956	17.2869	1.75401e-07	53.779	0	0		NaN	0.954483	13.5895	1.62597e-08	66.383					0.993008	22.8858	9.86865e-09	58.997		1	S	PGTGGLGKAQESALPSPIAFADGGHSKKDTF	X;X;X;X;X;X;X;X;X;X;X;X;X;X;X;Phospho (STY);X;X;X;X;X;X;X;X;X;X;X;X;X;X;X	XXXXXXXXPPPPPPPPPPPPPPPPPPPPXXX	AQES(0.003)ALPS(0.994)PIAFADGGHS(0.004)K	AQES(-25.45)ALPS(24.36)PIAFADGGHS(-24.36)K	8	2	-1.4767	By MS/MS	By MS/MS	By MS/MS	By MS/MS	By matching	By MS/MS	By MS/MS	By MS/MS	By matching	By MS/MS		By MS/MS	3296300000	3296300000	0	0	NaN	48837000	49851000	76060000	87568000	45578000	43466000	0	51648000	55374000	95463000	0	75574000	48837000	0	0	49851000	0	0	76060000	0	0	87568000	0	0	45578000	0	0	43466000	0	0	0	0	0	51648000	0	0	55374000	0	0	95463000	0	0	0	0	0	75574000	0	0			2177	607	1270	1270	942;943	1089;1090	11943;11944;11945;11946;11947;11948;11949;11951;11952;11953;11955;11956;11957;11959;11960;11961;11962;11963;11964;11965;11966;11967	22479;22480;22481;22482;22483;22484;22485;22486;22487;22488;22489;22491;22492;22493;22494;22495;22497;22498;22499;22500;22501;22503;22504;22505;22506	11946	22485	TBP_QE_P5_181018_02_IS1291_AL4	73578	11944	22483	TBP_QE_P5_181017_01_IS1290_IF24_1	73585	11965	22506	TBP_QE_P5_181023_10_IS1296_IF24#3	59866
A2AST1;E9Q8Q6	1396;1396	A2AST1	A2AST1		Ccdc141		0.588564	3.25269	1.90484e-24	88	73.609	79.67	0.333227	0	5.63964e-13	67.832	0	0		NaN	0.405898	0	1.90484e-24	88	0.588564	3.25269	2.4302e-18	79.67					0	0		NaN									0	0		NaN	0.333037	0	7.18556e-13	67.251	0	0		NaN	0.33331	0	6.3126e-13	67.579		1	S	ESHQRRVGPQGNKKNSSAENSVVSLAGQAPH	X;X;X;X;X;X;X;X;X;X;X;X;X;X;X;Phospho (STY);X;X;X;X;X;X;X;X;X;X;X;X;X;X;X	XXXXXXXXXXXXXPPPPPPPPPPPPPPPPPP	KNS(0.589)S(0.278)AENS(0.133)VVSLAGQAPHFSR	KNS(3.25)S(-3.25)AENS(-6.46)VVS(-39.3)LAGQAPHFS(-79.14)R	3	3	0.25803				By MS/MS									95570000	95570000	0	0	NaN	0	0	0	95570000	0	0	0	0	0	0	0	0	0	0	0	0	0	0	0	0	0	95570000	0	0	0	0	0	0	0	0	0	0	0	0	0	0	0	0	0	0	0	0	0	0	0	0	0	0			2178	607	1396	1396	5692;7977	6459;9069	67025	116997;116998	67025	116998	TBP_QE_P5_181016_17_IS1290_1IF12	65507	67027	117001	TBP_QE_P5_181018_02_IS1291_AL4	62693	67027	117001	TBP_QE_P5_181018_02_IS1291_AL4	62693
A2AST1;E9Q8Q6	1397;1397	A2AST1	A2AST1		Ccdc141		0.762333	5.72087	1.90484e-24	88	73.609	46.403	0.762333	5.72087	5.63964e-13	67.832	0	0		NaN	0.405898	0	1.90484e-24	88	0	0		NaN					0	0		NaN									0	0		NaN	0.333037	0	7.18556e-13	67.251	0	0		NaN	0.33331	0	6.3126e-13	67.579		1	S	SHQRRVGPQGNKKNSSAENSVVSLAGQAPHF	X;X;X;X;X;X;X;X;X;X;X;X;X;X;X;Phospho (STY);X;X;X;X;X;X;X;X;X;X;X;X;X;X;X	XXXXXXXXXXXXXPPPPPPPPPPPPPPPPPP	NS(0.204)S(0.762)AENS(0.03)VVS(0.003)LAGQAPHFSR	NS(-5.72)S(5.72)AENS(-14.05)VVS(-23.47)LAGQAPHFS(-44.3)R	3	3	2.1304	By MS/MS	By matching		By matching		By matching			By matching		By matching	By matching	161400000	161400000	0	0	NaN	22533000	17693000	0	39289000	0	19617000	0	0	20992000	0	24954000	16321000	22533000	0	0	17693000	0	0	0	0	0	39289000	0	0	0	0	0	19617000	0	0	0	0	0	0	0	0	20992000	0	0	0	0	0	24954000	0	0	16321000	0	0			2179	607	1397	1397	5692;7977	6459;9069	93214;93215;93216;93217;93218;93219;93220	157236	93214	157236	TBP_QE_P5_181022_01_IS1293_AL#1	74818	67027	117001	TBP_QE_P5_181018_02_IS1291_AL4	62693	67027	117001	TBP_QE_P5_181018_02_IS1291_AL4	62693
A2AST1;E9Q8Q6	1401;1401	A2AST1	A2AST1		Ccdc141		0.407336	1.38229	1.86836e-14	71.148	61.49	71.148	0.333227	0	5.63964e-13	67.832	0.392219	1.11783	1.18398e-10	60.032					0	0		NaN					0	0		NaN	0.39737	1.2059	7.18556e-13	67.251	0.407336	1.38229	1.86836e-14	71.148	0	0		NaN	0.333037	0	7.18556e-13	67.251	0	0		NaN	0.33331	0	6.3126e-13	67.579			S	RVGPQGNKKNSSAENSVVSLAGQAPHFSRLL	X;X;X;X;X;X;X;X;X;X;X;X;X;X;X;Phospho (STY);X;X;X;X;X;X;X;X;X;X;X;X;X;X;X	XXXXXXXXPPPPPPPPPPPPPPPPPPPPPXX	KNS(0.296)S(0.296)AENS(0.407)VVSLAGQAPHFSR	KNS(-1.38)S(-1.38)AENS(1.38)VVS(-37.31)LAGQAPHFS(-70.9)R	8	3	1.178													0	0	0	0	NaN	0	0	0	0	0	0	0	0	0	0	0	0	0	0	0	0	0	0	0	0	0	0	0	0	0	0	0	0	0	0	0	0	0	0	0	0	0	0	0	0	0	0	0	0	0	0	0	0			2180	607	1401	1401	5692;7977	6459;9069			67028	117002	TBP_QE_P5_181018_11_IS1291_IF16_2	64611	67028	117002	TBP_QE_P5_181018_11_IS1291_IF16_2	64611	67028	117002	TBP_QE_P5_181018_11_IS1291_IF16_2	64611
A2ASX3;Q9JLM9	2;368	A2ASX3	A2ASX3	Growth factor receptor-bound protein 14	Grb14		0.698894	0.646627	0.00013637	63.537	49.117	63.537	0	0		NaN									0	0		NaN					0.695152	0.569865	0.000219517	52.344	0.698894	0.646627	0.00013637	63.537					0	0		NaN	0	0		NaN					0	0		NaN		2	S	______________RSVSENSLVAMDFSGEK	X;X;X;X;X;X;X;X;X;X;X;X;X;X;X;Phospho (STY);X;Phospho (STY);X;X;X;X;X;X;X;X;X;X;X;X;X	XXXXXXXXXXXXXXXPPPPPPPPPPPPPPPP	S(0.699)VS(0.651)ENS(0.651)LVAMDFSGEK	S(0.65)VS(0)ENS(0)LVAMDFS(-60.35)GEK	1	2	-1.6314						By MS/MS	By MS/MS	By MS/MS					100580000	0	100580000	0	NaN	0	0	0	0	0	19794000	37429000	43358000	0	0	0	0	0	0	0	0	0	0	0	0	0	0	0	0	0	0	0	0	19794000	0	0	37429000	0	0	43358000	0	0	0	0	0	0	0	0	0	0	0	0	0			2181	609	2	2	11453	13063;13064;13065	138911;138916;138917	239899;239900;239906;239907;239908	138917	239907	TBP_QE_P5_181023_01_IS1296_IF16#1	103495	138917	239907	TBP_QE_P5_181023_01_IS1296_IF16#1	103495	138917	239907	TBP_QE_P5_181023_01_IS1296_IF16#1	103495
A2ASX3;Q9JLM9	4;370	A2ASX3	A2ASX3	Growth factor receptor-bound protein 14	Grb14		0.999852	38.3081	5.02843e-171	190.11	177.02	190.11	0.990488	20.1781	3.2646e-58	140.84	0.987329	18.9218	9.72694e-66	145.69	0.984512	18.3783	3.1859e-58	140.93	0.999852	38.3081	5.02843e-171	190.11	0.99014	20.0472	4.38958e-58	139.6	0.989264	19.673	1.05686e-48	130.06	0.990448	20.1781	3.2646e-58	140.84	0.986563	18.6583	1.38302e-58	142.91	0.985958	18.4704	1.59318e-52	135.47	0.987176	19.0568	6.92216e-66	147.12	0.990448	20.1781	3.2646e-58	140.84	0.990962	20.402	2.64305e-66	149.3		1;2	S	____________RSVSENSLVAMDFSGEKSR	X;X;X;X;X;X;X;X;X;X;X;X;X;Phospho (STY);X;Phospho (STY);X;X;Phospho (STY);X;X;X;Oxidation (M);X;X;X;X;X;X;X;X	XXXXXXXXXXXXXPPPPPPPPPPPPPPPPXX	SVS(1)ENSLVAMDFSGEK	S(-38.31)VS(38.31)ENS(-60.73)LVAMDFS(-150.36)GEK	3	2	-0.44027	By MS/MS	By MS/MS	By MS/MS	By MS/MS	By MS/MS	By MS/MS	By MS/MS	By MS/MS	By MS/MS	By MS/MS	By MS/MS	By MS/MS	2192600000	1758000000	434600000	0	NaN	155130000	220830000	163980000	161830000	119900000	92994000	166390000	162510000	106260000	166940000	133000000	108990000	106200000	48932000	0	177990000	42843000	0	121240000	42742000	0	119280000	42545000	0	98165000	21736000	0	73201000	19794000	0	128960000	37429000	0	119150000	43358000	0	79886000	26377000	0	116650000	50290000	0	99356000	33647000	0	84078000	24908000	0			2182	609	4	4	11453	13063;13064;13065	138879;138880;138881;138882;138883;138884;138885;138886;138887;138888;138889;138891;138892;138893;138894;138895;138896;138897;138898;138899;138900;138901;138902;138903;138904;138905;138906;138907;138908;138909;138910;138911;138912;138913;138914;138915;138916;138917;138918;138919;138920	239785;239786;239787;239788;239789;239790;239791;239792;239793;239794;239795;239796;239797;239798;239799;239800;239801;239802;239803;239804;239805;239806;239807;239808;239809;239810;239811;239812;239813;239814;239815;239816;239817;239818;239819;239820;239821;239822;239823;239824;239825;239826;239827;239828;239829;239830;239831;239832;239833;239834;239835;239836;239837;239838;239839;239840;239841;239842;239843;239844;239845;239846;239847;239848;239849;239850;239851;239852;239853;239854;239855;239856;239858;239859;239860;239861;239862;239863;239864;239865;239866;239867;239868;239869;239870;239871;239872;239873;239874;239875;239876;239877;239878;239879;239880;239881;239882;239883;239884;239885;239886;239887;239888;239889;239890;239891;239892;239893;239894;239895;239896;239897;239898;239899;239900;239901;239902;239903;239904;239905;239906;239907;239908;239909;239910;239911;239912	138879	239789	TBP_QE_P5_181016_17_IS1290_1IF12	92892	138879	239789	TBP_QE_P5_181016_17_IS1290_1IF12	92892	138879	239789	TBP_QE_P5_181016_17_IS1290_1IF12	92892
A2ASX3;Q9JLM9	7;373	A2ASX3	A2ASX3	Growth factor receptor-bound protein 14	Grb14		0.991881	20.8053	4.21945e-08	80.609	74.886	74.772	0.906492	9.27101	0.000131077	60.489	0.953064	10.3018	0.000134823	62.646	0.982604	17.0729	4.21945e-08	80.609	0	0		NaN	0.980252	16.4658	8.39483e-05	66.673	0.652399	0	0.00011168	52.344	0.650552	0	0.00013637	63.537	0.721998	2.03379	0.000202815	53.252	0.914281	9.71124	0.000133797	62.055	0.991881	20.8053	6.08303e-06	74.772	0.976414	15.6083	8.12784e-05	66.826	0.899959	9.03162	0.00022877	51.841		2	S	_________RSVSENSLVAMDFSGEKSRVID	X;X;X;X;X;X;X;X;X;X;X;X;Phospho (STY);X;X;Phospho (STY);X;X;X;X;X;X;X;X;X;X;X;X;X;X;X	XXXXXXXXXXPPPPPPPPPPPPPPPPXXXXX	S(0.024)VS(0.984)ENS(0.992)LVAMDFSGEK	S(-17.92)VS(17.92)ENS(20.81)LVAMDFS(-50.36)GEK	6	2	-1.2139	By MS/MS	By MS/MS	By MS/MS	By matching	By MS/MS	By MS/MS	By MS/MS	By MS/MS	By MS/MS	By MS/MS	By MS/MS	By MS/MS	434600000	0	434600000	0	NaN	48932000	42843000	42742000	42545000	21736000	19794000	37429000	43358000	26377000	50290000	33647000	24908000	0	48932000	0	0	42843000	0	0	42742000	0	0	42545000	0	0	21736000	0	0	19794000	0	0	37429000	0	0	43358000	0	0	26377000	0	0	50290000	0	0	33647000	0	0	24908000	0			2183	609	7	7	11453	13063;13064;13065	138909;138910;138911;138912;138913;138914;138915;138916;138917;138918;138919;138920	239894;239895;239896;239897;239898;239899;239900;239901;239902;239903;239904;239905;239906;239907;239908;239909;239910;239911;239912	138909	239895	TBP_QE_P5_181017_01_IS1290_IF24_1	103795	138910	239897	TBP_QE_P5_181018_02_IS1291_AL4	103451	138910	239897	TBP_QE_P5_181018_02_IS1291_AL4	103451
A2ATL1;A2ATL0;A2ATK9	233;353;358	A2ATL1	A2ATL1		Fam171a1		0.846581	7.90489	1.65543e-05	70.942	67.038	70.942	0.767909	7.76269	0.000107075	55.33	0.478445	0	0.0004372	45.434					0	0		NaN	0	0		NaN									0.846581	7.90489	1.65543e-05	70.942	0	0		NaN	0.458274	0	0.000378148	47.037										1	S	QLPPALESSKRDQATSMSHINLLFSRRASDY	X;X;X;X;X;X;X;X;X;X;X;X;X;X;X;Phospho (STY);X;X;X;X;X;X;X;X;X;X;X;X;Phospho (STY);X;Phospho (STY)	XXXXXXXXXXXPPPPPPPPPPPPPPPXXXXX	DQAT(0.137)S(0.847)MS(0.016)HINLLFSR	DQAT(-7.9)S(7.9)MS(-17.16)HINLLFS(-51.91)R	5	3	-1.1353	By MS/MS			By matching	By matching			By MS/MS	By matching				159180000	159180000	0	0	NaN	31409000	0	0	47176000	5157800	0	0	43164000	32277000	0	0	0	31409000	0	0	0	0	0	0	0	0	47176000	0	0	5157800	0	0	0	0	0	0	0	0	43164000	0	0	32277000	0	0	0	0	0	0	0	0	0	0	0			2184	611	233	233	1994	2273	23878;23879;23881;23882;23883	41485;41486	23878	41485	TBP_QE_P5_181018_11_IS1291_IF16_2	95286	23878	41485	TBP_QE_P5_181018_11_IS1291_IF16_2	95286	23878	41485	TBP_QE_P5_181018_11_IS1291_IF16_2	95286
A2ATL1;A2ATL0;A2ATK9	598;718;723	A2ATL1	A2ATL1		Fam171a1		0.998558	28.4043	0.00781224	61.65	45.452	53.327	0.991302	20.5679	0.0210994	46.462	0.894449	9.28091	0.0230118	45.161	0	0		NaN	0.981533	17.2551	0.00781224	61.65					0	0		NaN	0.996096	24.0679	0.0227075	45.368	0	0		NaN	0	0		NaN	0	0		NaN	0.998558	28.4043	0.0127488	53.327	0	0		NaN		1	S	WFVSLDGRSNAHVRHSYIDLQRAGRNGSNDA	X;X;X;X;X;X;X;X;X;X;X;X;X;X;X;Phospho (STY);X;X;X;X;X;X;X;X;X;X;X;X;X;X;X	XXXXXXXXXXXXXXPPPPPPPPXXXXXXXXX	HS(0.999)Y(0.001)IDLQR	HS(28.4)Y(-28.4)IDLQR	2	2	-0.068212	By MS/MS	By MS/MS	By matching	By MS/MS		By matching	By MS/MS	By matching	By matching	By matching	By MS/MS	By matching	378400000	378400000	0	0	NaN	32399000	37098000	13879000	61823000	0	16719000	33434000	36054000	24664000	49174000	32122000	41030000	32399000	0	0	37098000	0	0	13879000	0	0	61823000	0	0	0	0	0	16719000	0	0	33434000	0	0	36054000	0	0	24664000	0	0	49174000	0	0	32122000	0	0	41030000	0	0			2185	611	598	598	4672;10591	5299;12076	55038;55039;55040;55041;55042;55043;55044;55045;55046;55047;55048	96265;96266;96267;96268;96269	55039	96266	TBP_QE_P5_181019_19_IS1292_IF24#2	33860	55038	96265	TBP_QE_P5_181016_17_IS1290_1IF12	36764	55038	96265	TBP_QE_P5_181016_17_IS1290_1IF12	36764
A2ATL1;A2ATL0;A2ATK9	246;366;371	A2ATL1	A2ATL1		Fam171a1		0.98825	19.2564	2.76937e-47	94.721	85.987	56.156	0.639314	2.4901	2.85036e-05	42.894	0.911173	10.1294	2.76031e-05	43.554	0.98825	19.2564	7.97017e-08	56.156	0.937065	11.729	2.57273e-20	71.085	0.758939	4.98117	7.97017e-08	56.156					0.927191	11.0509	1.72922e-11	62.285	0.987776	19.0746	2.76937e-47	94.721	0.985512	18.3269	2.54504e-24	76.611	0.833554	6.9998	1.03988e-05	48.76	0.954829	13.2537	1.41658e-07	55.158	0.938795	11.8585	1.72922e-11	62.285		1	S	ATSMSHINLLFSRRASDYPGPLSVSSHSRPE	X;Phospho (STY);Phospho (STY);X;X;X;X;X;X;X;X;X;X;X;X;Phospho (STY);X;X;X;X;X;X;X;X;X;X;X;X;X;X;X	XXXXXXXXXXXXXPPPPPPPPPPPPPPPPPP	RAS(0.988)DY(0.012)PGPLSVSSHSRPEAPGTK	RAS(19.26)DY(-19.26)PGPLS(-50.27)VS(-54.01)S(-55.17)HS(-55.17)RPEAPGT(-56.08)K	3	4	0.5735	By MS/MS	By MS/MS	By MS/MS	By MS/MS	By MS/MS		By MS/MS	By MS/MS	By MS/MS	By MS/MS	By MS/MS	By MS/MS	1999500000	1999500000	0	0	NaN	96050000	45112000	132500000	139040000	144430000	0	107860000	228810000	315430000	455270000	90331000	189460000	96050000	0	0	45112000	0	0	132500000	0	0	139040000	0	0	144430000	0	0	0	0	0	107860000	0	0	228810000	0	0	315430000	0	0	455270000	0	0	90331000	0	0	189460000	0	0			2186	611	246	246	8802	9978	101677;101678;101679;101680;101681;101682;101683;101684;101686;101687;101688;101689;101690;101691	169382;169383;169384;169385;169386;169387;169388;169389;169390;169391;169392;169393;169394;169396;169397;169398;169399;169400;169401	101679	169385	TBP_QE_P5_181018_02_IS1291_AL4	36824	101680	169387	TBP_QE_P5_181018_11_IS1291_IF16_2	38157	101680	169387	TBP_QE_P5_181018_11_IS1291_IF16_2	38157
A2ATL1;A2ATL0;A2ATK9	715;835;840	A2ATL1	A2ATL1		Fam171a1		0.49999	0	8.16041e-05	56.081	45.742	56.081									0	0		NaN	0	0		NaN	0	0		NaN									0	0		NaN	0	0		NaN	0.49999	0	8.16041e-05	56.081	0	0		NaN	0.499963	0	0.000524562	42.172		1	S	GGQLPSLQEETTKRTSDVPLEPLASPNQRRS	X;X;X;X;X;X;X;X;X;X;X;X;X;X;X;X;X;X;X;X;X;X;X;X;X;X;X;X;X;X;X	XXXXXXXXXXXXXXXXXXXXXXXXXXXXXXX	RT(0.5)S(0.5)DVPLEPLASPNQR	RT(0)S(0)DVPLEPLAS(-44.16)PNQR	3	3	-0.45874			By matching	By matching	By matching			By matching	By matching	By MS/MS	By matching	By MS/MS	394520000	394520000	0	0	NaN	0	0	35711000	61849000	45136000	0	0	58316000	38690000	69419000	38347000	47049000	0	0	0	0	0	0	35711000	0	0	61849000	0	0	45136000	0	0	0	0	0	0	0	0	58316000	0	0	38690000	0	0	69419000	0	0	38347000	0	0	47049000	0	0			2187	611	715	715	9534	10821	113580;113581;113582;113583;113584;113585;113586;113587	197737;197738	113580	197737	TBP_QE_P5_181017_01_IS1290_IF24_1	55115	113580	197737	TBP_QE_P5_181017_01_IS1290_IF24_1	55115	113580	197737	TBP_QE_P5_181017_01_IS1290_IF24_1	55115
A2ATL1;A2ATL0;A2ATK9	699;819;824	A2ATL1	A2ATL1		Fam171a1		0.999943	47.2353	0.00141466	48.14	29.065	48.14									0	0		NaN																									0.999943	47.2353	0.00141466	48.14	0	0		NaN						1	S	EDSALRCLLEGSGRRSGGQLPSLQEETTKRT	X;X;X;X;X;X;X;X;X;X;X;X;X;X;X;Phospho (STY);X;X;X;X;X;X;X;X;X;X;X;X;X;X;Phospho (STY)	XXXXXXXXXXXXXXXPPPPPPPPPPPPPPXX	S(1)GGQLPSLQEETTK	S(47.24)GGQLPS(-47.24)LQEET(-47.24)T(-47.24)K	1	2	1.6628			By matching							By MS/MS	By matching		50743000	50743000	0	0	NaN	0	0	12019000	0	0	0	0	0	0	25479000	13245000	0	0	0	0	0	0	0	12019000	0	0	0	0	0	0	0	0	0	0	0	0	0	0	0	0	0	0	0	0	25479000	0	0	13245000	0	0	0	0	0			2188	611	699	699	10063	11432	119893;119894;119895	207237;207238	119893	207237	TBP_QE_P5_181017_01_IS1290_IF24_1	56820	119893	207237	TBP_QE_P5_181017_01_IS1290_IF24_1	56820	119893	207237	TBP_QE_P5_181017_01_IS1290_IF24_1	56820
A2ATL1;A2ATL0;A2ATK9	591;711;716	A2ATL1	A2ATL1		Fam171a1		0.541862	0.900663	0.00118088	42.813	19.675	42.813									0	0		NaN																	0	0		NaN	0	0		NaN	0.541862	0.900663	0.00118088	42.813										1	S	PLPHPRAWFVSLDGRSNAHVRHSYIDLQRAG	X;X;X;X;X;X;X;X;X;X;X;X;X;X;X;Phospho (STY);X;X;X;X;X;X;Phospho (STY);X;X;X;X;X;X;X;X	XXXXXXXXXXXXXXXPPPPPPPPPPPPPPXX	S(0.542)NAHVRHS(0.44)Y(0.018)IDLQR	S(0.9)NAHVRHS(-0.9)Y(-14.84)IDLQR	1	4	0.044562			By matching					By matching	By matching	By MS/MS			83042000	83042000	0	0	NaN	0	0	5473600	0	0	0	0	33219000	23367000	20982000	0	0	0	0	0	0	0	0	5473600	0	0	0	0	0	0	0	0	0	0	0	0	0	0	33219000	0	0	23367000	0	0	20982000	0	0	0	0	0	0	0	0			2189	611	591	591	10591	12076	127649;127650;127651;127652	220017	127649	220017	TBP_QE_P5_181017_01_IS1290_IF24_1	15798	127649	220017	TBP_QE_P5_181017_01_IS1290_IF24_1	15798	127649	220017	TBP_QE_P5_181017_01_IS1290_IF24_1	15798
A2ATQ5;P53995	547;547	A2ATQ5	A2ATQ5	Anaphase-promoting complex subunit 1	Anapc1		0.999703	35.2688	1.83671e-13	57.989	41.867	42.813	0.999703	35.2688	0.0136848	42.813					0	0		NaN					0	0		NaN	0	0		NaN													0.999108	30.4928	1.83671e-13	57.989					0	0		NaN		1	S	LDGVGTPKPLSKLLGSMDEVVLLSPVPELRD	X;X;X;X;X;X;X;X;X;X;X;X;X;X;X;Phospho (STY);X;X;X;X;X;X;X;X;X;X;X;X;X;X;X	XXXXXXXXXXXXPPPPPPPPPPPPPPPPPPX	LLGS(1)MDEVVLLSPVPELR	LLGS(35.27)MDEVVLLS(-35.27)PVPELR	4	2	-0.3118	By matching		By matching		By matching	By matching				By MS/MS		By matching	91937000	91937000	0	0	NaN	14689000	0	12582000	0	7328000	10534000	0	0	0	22476000	0	24327000	14689000	0	0	0	0	0	12582000	0	0	0	0	0	7328000	0	0	10534000	0	0	0	0	0	0	0	0	0	0	0	22476000	0	0	0	0	0	24327000	0	0			2190	612	547	547	6413	7267	75669;75670;75671;75672;75673;75674;75675	130340;130341;130342	75671	130342	TBP_QE_P5_181022_01_IS1293_AL#1	142224	75670	130341	TBP_QE_P5_181017_01_IS1290_IF24_1	143387	75670	130341	TBP_QE_P5_181017_01_IS1290_IF24_1	143387
A2ATQ5;P53995	686;686	A2ATQ5	A2ATQ5	Anaphase-promoting complex subunit 1	Anapc1		0.499994	0	0.000266001	62.303	44.438	62.303	0.499845	0	0.000549467	50.353													0.499035	0	0.00128403	42.395	0.499389	0	0.00133105	42.001					0.499923	0	0.000628755	49.35					0.499735	0	0.00141667	41.283					0.499994	0	0.000266001	62.303		1	S	NTDRLAWTRSFDFEGSLSPVIAPKKARPSDT	X;X;X;X;X;X;X;X;X;X;X;X;X;X;X;Phospho (STY);X;X;X;X;X;X;X;X;X;X;X;X;X;X;X	XXXXXXXXXPPPPPPPPPPPPPPPXXXXXXX	SFDFEGS(0.5)LS(0.5)PVIAPK	S(-46.41)FDFEGS(0)LS(0)PVIAPK	7	2	-1.2949								By MS/MS				By MS/MS	35280000	35280000	0	0	NaN	0	0	0	0	0	0	0	16070000	0	0	0	19210000	0	0	0	0	0	0	0	0	0	0	0	0	0	0	0	0	0	0	0	0	0	16070000	0	0	0	0	0	0	0	0	0	0	0	19210000	0	0			2191	612	686	686	9938	11283	118301;118305	204601;204602;204606	118305	204606	TBP_QE_P5_181023_10_IS1296_IF24#3	107534	118305	204606	TBP_QE_P5_181023_10_IS1296_IF24#3	107534	118305	204606	TBP_QE_P5_181023_10_IS1296_IF24#3	107534
A2ATQ5;P53995	688;688	A2ATQ5	A2ATQ5	Anaphase-promoting complex subunit 1	Anapc1		0.862992	7.99789	0.000260006	62.303	44.438	57.348	0.499845	0	0.000549467	50.353	0.862992	7.99789	0.000260006	57.348	0.657497	2.85647	0.00137365	41.644					0.499035	0	0.00128403	42.395	0.499389	0	0.00133105	42.001					0.499923	0	0.000628755	49.35					0.499735	0	0.00141667	41.283					0.499994	0	0.000266001	62.303		1	S	DRLAWTRSFDFEGSLSPVIAPKKARPSDTGS	X;X;X;X;X;X;X;X;X;X;X;X;X;X;X;Phospho (STY);X;X;X;X;X;X;X;X;X;X;X;X;X;X;X	XXXXXXXPPPPPPPPPPPPPPPXXXXXXXXX	SFDFEGS(0.137)LS(0.863)PVIAPK	S(-37.14)FDFEGS(-8)LS(8)PVIAPK	9	2	0.68055		By MS/MS	By MS/MS					By MS/MS				By MS/MS	92436000	92436000	0	0	NaN	0	38468000	18689000	0	0	0	0	16070000	0	0	0	19210000	0	0	0	38468000	0	0	18689000	0	0	0	0	0	0	0	0	0	0	0	0	0	0	16070000	0	0	0	0	0	0	0	0	0	0	0	19210000	0	0			2192	612	688	688	9938	11283	118300;118301;118305;118306	204600;204601;204602;204606;204607	118306	204607	TBP_QE_P5_181023_19_IS1296_AL#2	106917	118305	204606	TBP_QE_P5_181023_10_IS1296_IF24#3	107534	118306	204607	TBP_QE_P5_181023_19_IS1296_AL#2	106917
A2ATQ5;P53995	343;343	A2ATQ5	A2ATQ5	Anaphase-promoting complex subunit 1	Anapc1		0.928718	12.072	0.0192582	44.511	25.24	44.511									0	0		NaN					0	0		NaN									0	0		NaN					0.928718	12.072	0.0192582	44.511											S	QSRSTSSPSLHSRSPSISNMAALSRAHSPAL	X;X;X;X;X;X;X;X;X;X;X;X;X;X;X;Phospho (STY);X;X;X;X;X;X;X;X;X;X;X;X;X;X;X	XXXXXXXXXXXXXPPPPPPPPPPPPXXXXXX	S(0.058)PS(0.929)IS(0.013)NMAALSR	S(-12.07)PS(12.07)IS(-18.39)NMAALS(-36.6)R	3	2	1.2725			By matching		By matching			By matching		By matching			68994000	68994000	0	0	NaN	0	0	14980000	0	9945900	0	0	24325000	0	19743000	0	0	0	0	0	0	0	0	14980000	0	0	0	0	0	9945900	0	0	0	0	0	0	0	0	24325000	0	0	0	0	0	19743000	0	0	0	0	0	0	0	0			2193	612	343	343	10799	12307	130074;130075;130076;130077	223957	130074	223957	TBP_QE_P5_181017_01_IS1290_IF24_1	67650	130074	223957	TBP_QE_P5_181017_01_IS1290_IF24_1	67650	130074	223957	TBP_QE_P5_181017_01_IS1290_IF24_1	67650
A2ATS4;G3X8X3;Q8BSM7	291;308;265	A2ATS4	A2ATS4	Large neutral amino acids transporter small subunit 3	Slc43a1		0.515675	0.280604	3.49499e-07	47.237	42.077	47.237	0.515675	0.280604	3.49499e-07	47.237																									0	0		NaN													0	0		NaN		1	S	FYTHVTIVGQRLSQKSPSLEEGADAFISSPD	X;X;X;X;X;X;X;X;X;X;X;X;X;X;X;Phospho (STY);X;X;X;X;X;X;X;X;X;X;X;X;X;X;X	XXXXXXXXXXXXXXXPPPPPPPPPPPPPPPP	S(0.516)PS(0.483)LEEGADAFISSPDIPGTSEETPEK	S(0.28)PS(-0.28)LEEGADAFIS(-30.79)S(-30.79)PDIPGT(-44.12)S(-44.03)EET(-45.23)PEK	1	3	-0.8252	By MS/MS												446020000	446020000	0	0	NaN	446020000	0	0	0	0	0	0	0	0	0	0	0	446020000	0	0	0	0	0	0	0	0	0	0	0	0	0	0	0	0	0	0	0	0	0	0	0	0	0	0	0	0	0	0	0	0	0	0	0			2194	613	291	291	10802	12310	130110	223992;223993	130110	223993	TBP_QE_P5_181022_01_IS1293_AL#1	102109	130110	223993	TBP_QE_P5_181022_01_IS1293_AL#1	102109	130110	223993	TBP_QE_P5_181022_01_IS1293_AL#1	102109
A2ATS4;G3X8X3;Q8BSM7	293;310;267	A2ATS4	A2ATS4	Large neutral amino acids transporter small subunit 3	Slc43a1		0.945206	16.1915	1.09271e-28	75.588	68.394	42.321					0.945206	16.1915	1.24488e-05	42.321	0.941836	12.1087	5.66725e-11	57.078					0.932071	11.3786	1.09271e-28	75.588	0.853051	7.6534	5.81093e-15	63.122	0.927751	12.1915	4.83484e-07	45.703	0	0		NaN	0.890578	9.30057	2.15259e-07	48.773									0	0		NaN		1	S	THVTIVGQRLSQKSPSLEEGADAFISSPDIP	X;X;X;X;X;X;X;X;X;X;X;X;X;X;X;Phospho (STY);X;X;X;X;X;X;X;X;X;X;X;X;X;X;X	XXXXXXXXXXXXXPPPPPPPPPPPPPPPPPP	S(0.022)PS(0.945)LEEGADAFIS(0.023)S(0.009)PDIPGT(0.001)SEETPEK	S(-16.33)PS(16.19)LEEGADAFIS(-16.19)S(-20.2)PDIPGT(-32.61)S(-34.45)EET(-37.56)PEK	3	3	-0.97422		By MS/MS	By MS/MS		By MS/MS	By MS/MS	By MS/MS	By matching	By MS/MS			By matching	4588600000	4588600000	0	0	NaN	0	517980000	816440000	0	993840000	524820000	425010000	20794000	677050000	0	0	612630000	0	0	0	517980000	0	0	816440000	0	0	0	0	0	993840000	0	0	524820000	0	0	425010000	0	0	20794000	0	0	677050000	0	0	0	0	0	0	0	0	612630000	0	0			2195	613	293	293	10802	12310	130107;130108;130109;130111;130112;130113;130114;130115	223984;223985;223986;223987;223988;223989;223990;223991;223994;223995;223996;223997;223998	130113	223998	TBP_QE_P5_181023_19_IS1296_AL#2	102568	130108	223990	TBP_QE_P5_181019_01_IS1292_IF12#2	102709	130108	223990	TBP_QE_P5_181019_01_IS1292_IF12#2	102709
A2AU62;Q64012-2;Q64012;A2AU60;A2AU61	135;119;135;119;119	A2AU62	A2AU62	RNA-binding protein Raly	Raly		1	43.2463	0.000163054	82.171	61.867	43.246	1	53.5574	0.000741186	78.342	1	43.2463	0.000517952	79.82	1	52.0715	0.00153009	52.071	1	53.4477	0.000886525	77.379	1	51.2675	0.00303971	51.268	1	60.1615	0.000621722	60.161	1	49.3505	0.00080232	56.205	1	52.0715	0.00153009	52.071	1	60.1615	0.000621722	60.161	1	47.9148	0.000163054	82.171	1	53.0339	0.00136063	72.485	1	49.0806	0.00153009	57.532		1	S	QDYFCARLFDYRGRLSPVPVPRAVPVKRPRV	X;X;X;X;X;X;X;X;X;X;X;X;X;X;X;Phospho (STY);X;X;X;X;X;X;X;X;X;X;X;X;X;X;X	XXXXXXXXXXXXPPPPPPPPPPXXXXXXXXX	GRLS(1)PVPVPR	GRLS(43.25)PVPVPR	4	2	0.61315	By MS/MS	By MS/MS	By MS/MS	By MS/MS	By MS/MS	By MS/MS	By MS/MS	By MS/MS	By MS/MS	By MS/MS	By MS/MS	By MS/MS	9992400000	9992400000	0	0	NaN	653000000	605070000	1253700000	491520000	613240000	434150000	655330000	13964000	458700000	682300000	553920000	173990000	653000000	0	0	605070000	0	0	1253700000	0	0	491520000	0	0	613240000	0	0	434150000	0	0	655330000	0	0	13964000	0	0	458700000	0	0	682300000	0	0	553920000	0	0	173990000	0	0			2196	614	135	135	4125	4667	47752;47753;47754;47755;47756;47757;47758;47759;47760;47761;47762;47763;47764;47765;47766;47767;47768;47769;47770;47771;47772;47773;47774;47775;47776;47777;47778;47779;47780;47781;47782;47783;47784;47785;47786;47787	84102;84103;84104;84105;84106;84107;84108;84109;84110;84111;84112;84113;84114;84115;84116;84117;84118;84119;84120;84121;84122;84123;84124;84125;84126;84127;84128;84129;84130;84131;84132;84133;84134;84135;84136;84137;84138;84139;84140;84141;84142;84143;84144;84145;84146;84147;84148;84149;84150;84151;84152;84153;84154;84155;84156;84157;84158;84159;84160;84161;84162;84163;84164;84165;84166;84167;84168;84169;84170;84171;84172;84173;84174;84175;84176;84177;84178	47785	84178	TBP_QE_P5_181023_19_IS1296_AL#2	39800	47756	84112	TBP_QE_P5_181017_01_IS1290_IF24_1	37766	47756	84112	TBP_QE_P5_181017_01_IS1290_IF24_1	37766
A2AU62;Q64012-2;Q64012	270;254;270	A2AU62	A2AU62	RNA-binding protein Raly	Raly		0.815497	7.26144	2.71367e-14	71.853	57.169	49.973	0.600982	0.880604	4.2591e-07	53.705					0.757964	5.73942	9.66599e-07	51.348	0.777593	5.96563	2.71367e-14	71.853	0.496451	0	0.000110362	49.089	0.561735	0.759562	4.96081e-07	55.755	0.446965	0	0.000331465	43.12	0.576138	3.87232	3.7515e-13	69.122	0.495078	0	0.000123144	48.824	0.486763	0	8.9165e-05	49.528	0.765768	5.72335	3.75136e-06	49.618	0.815497	7.26144	9.30176e-06	49.973		1;2	S	CSSSSRLPAPQEDTASEAGTPQGEVQTRDDG	X;X;X;X;X;X;X;X;X;X;X;X;X;Phospho (STY);X;Phospho (STY);X;X;X;Phospho (STY);X;X;X;X;X;X;X;X;X;X;X	XXXXXXPPPPPPPPPPPPPPPPPPPPPPXXX	LPAPQEDT(0.153)AS(0.815)EAGT(0.031)PQGEVQTR	LPAPQEDT(-7.26)AS(7.26)EAGT(-14.23)PQGEVQT(-32.38)R	10	2	-0.24115	By MS/MS		By MS/MS	By MS/MS		By MS/MS	By matching	By MS/MS	By matching		By MS/MS	By MS/MS	4615700000	2586400000	2029300000	0	NaN	397710000	0	113960000	740410000	0	334900000	0	542730000	0	0	80538000	112980000	0	397710000	0	0	0	0	113960000	0	0	195610000	544810000	0	0	0	0	0	334900000	0	0	0	0	90775000	451950000	0	0	0	0	0	0	0	80538000	0	0	112980000	0	0			2197	614	270	270	6595	7465;7466	77563;77566;77568;77572;77573;77577;77578;77580;77581;77584;77585;77586;77587;77588;77589;77590;77591	133269;133270;133273;133274;133277;133281;133282;133287;133288;133289;133290;133291;133292;133293;133294;133295	77577	133287	TBP_QE_P5_181023_10_IS1296_IF24#3	51034	77563	133270	TBP_QE_P5_181016_17_IS1290_1IF12	52643	77563	133270	TBP_QE_P5_181016_17_IS1290_1IF12	52643
A2AUD5	166	A2AUD5	A2AUD5		Tpd52l2		0.942643	15.595	4.41221e-06	78.763	70.72	78.486	0.942643	15.595	4.72431e-06	78.486	0.719649	5.12868	0.000553786	53.754	0.784317	7.27291	0.000553786	53.754	0.927004	15.3761	6.86182e-06	76.588	0.767977	6.88182	0.000111865	65.092	0.841213	8.7286	8.88931e-05	66.533	0.939833	16.2777	1.02461e-05	75.462	0.697618	7.15004	0.000654518	52.265	0.866307	9.16141	4.41221e-06	78.763	0.620907	5.89823	0.000201422	61.212	0.53894	5.69092	0.00209094	45.115	0.798119	7.39969	0.000223556	60.401		1	S	ISRKLGDMRAHPLSQSFSSYSIRHSISMPVM	X;X;X;X;X;X;X;X;X;X;X;X;X;X;X;Phospho (STY);X;X;X;X;X;X;X;X;Phospho (STY);X;Phospho (STY);X;X;X;X	XXXXXXXXXPPPPPPPPPPPPPPXXXXXXXX	AHPLS(0.026)QS(0.943)FS(0.026)S(0.005)YS(0.001)IR	AHPLS(-15.6)QS(15.6)FS(-15.6)S(-23.17)Y(-52.44)S(-30.57)IR	7	2	0.74103	By MS/MS	By MS/MS	By MS/MS	By MS/MS	By MS/MS	By MS/MS	By MS/MS	By MS/MS	By MS/MS	By MS/MS	By MS/MS	By MS/MS	9308000000	9308000000	0	0	NaN	593540000	760830000	623730000	1779700000	429410000	590540000	509980000	1096700000	557740000	769660000	755290000	840910000	593540000	0	0	760830000	0	0	623730000	0	0	1779700000	0	0	429410000	0	0	590540000	0	0	509980000	0	0	1096700000	0	0	557740000	0	0	769660000	0	0	755290000	0	0	840910000	0	0			2198	616	166	166	527	607	6169;6170;6171;6172;6173;6174;6175;6176;6177;6178;6179;6180	10475;10476;10477;10478;10479;10480;10481;10482;10483;10484;10485;10486;10487;10488;10489;10490;10491;10492;10493;10494;10495;10496;10497	6176	10487	TBP_QE_P5_181022_01_IS1293_AL#1	58235	6174	10484	TBP_QE_P5_181019_10_IS1292_IF16#4	58978	6174	10484	TBP_QE_P5_181019_10_IS1292_IF16#4	58978
A2AUD5;Q9CYZ2;Q8BKP1	175;166;146	A2AUD5;Q8BKP1	A2AUD5	Tumor protein D54	Tpd52l2		0.891951	9.16721	0.0119355	42.718	16.981	42.718	0.891951	9.16721	0.0119355	42.718	0	0		NaN													0	0		NaN									0	0		NaN					0	0		NaN	0	0		NaN		1	S	AHPLSQSFSSYSIRHSISMPVMRNSATFKSF;ISRKLGDMSSYSIRHSISMPVMRNSATFKSF	X;X;X;X;X;X;Phospho (STY);X;X;X;X;X;X;X;X;Phospho (STY);X;X;X;X;X;X;X;X;X;X;X;X;X;Phospho (STY);X	XXXXXXXXXXXXXXPPPPPPPPPXXXXXXXX	HS(0.892)IS(0.108)MPVMR	HS(9.17)IS(-9.17)MPVMR	2	2	-1.2971	By MS/MS												38292000	38292000	0	0	NaN	38292000	0	0	0	0	0	0	0	0	0	0	0	38292000	0	0	0	0	0	0	0	0	0	0	0	0	0	0	0	0	0	0	0	0	0	0	0	0	0	0	0	0	0	0	0	0	0	0	0			2199	616;2502	175;146	175	4648	5273	54744	95864	54744	95864	TBP_QE_P5_181022_01_IS1293_AL#1	47448	54744	95864	TBP_QE_P5_181022_01_IS1293_AL#1	47448	54744	95864	TBP_QE_P5_181022_01_IS1293_AL#1	47448
A2AUD5;Q9CYZ2;Q8BKP1	177;168;148	A2AUD5;Q8BKP1	A2AUD5	Tumor protein D54	Tpd52l2		0.999806	37.132	0.000497821	81.338	67.131	72.643	0.999806	37.132	0.00103525	72.643	0.994576	22.6332	0.0124036	42.395					0.999607	34.057	0.00207649	60.102	0.975236	15.9529	0.0111171	43.282	0	0		NaN	0.999073	30.326	0.0111171	43.282	0.9956	23.546	0.0110797	43.308	0	0		NaN	0.999527	33.2466	0.000497821	81.338	0	0		NaN	0.999073	30.326	0.0111171	43.282		1	S	PLSQSFSSYSIRHSISMPVMRNSATFKSFED;RKLGDMSSYSIRHSISMPVMRNSATFKSFED	X;X;X;X;Phospho (STY);X;X;X;X;X;X;X;X;X;X;Phospho (STY);X;X;X;X;X;X;X;X;X;X;X;Phospho (STY);X;X;X	XXXXXXXXXXXXPPPPPPPPPXXXXXXXXXX	HSIS(1)MPVMR	HS(-37.13)IS(37.13)MPVMR	4	2	-1.0918	By MS/MS	By MS/MS		By MS/MS	By MS/MS	By matching	By MS/MS	By MS/MS	By matching	By MS/MS	By matching	By MS/MS	11358000000	11358000000	0	0	NaN	957470000	1085000000	0	1085400000	1124800000	1028100000	1240400000	1069600000	821560000	1043000000	517440000	1369800000	957470000	0	0	1085000000	0	0	0	0	0	1085400000	0	0	1124800000	0	0	1028100000	0	0	1240400000	0	0	1069600000	0	0	821560000	0	0	1043000000	0	0	517440000	0	0	1369800000	0	0			2200	616;2502	177;148	177	4648	5273	54740;54741;54742;54743;54745;54746;54747;54748;54749;54750;54751;54752;54753	95854;95855;95856;95857;95858;95859;95860;95861;95862;95863;95865;95866;95867;95868;95869;95870;95871;95872	54745	95866	TBP_QE_P5_181022_01_IS1293_AL#1	48327	54741	95857	TBP_QE_P5_181017_01_IS1290_IF24_1	46897	54741	95857	TBP_QE_P5_181017_01_IS1290_IF24_1	46897
A2AUD5;Q9CYZ2;Q3TAI4;Q8BKP1;Q3TUJ9	12;12;12;12;12	A2AUD5;Q8BKP1	A2AUD5	Tumor protein D54	Tpd52l2		0.999999	60.8815	3.35909e-19	94.767	88.527	94.767					0.953249	13.195	0.0127059	41.399	0.999655	34.6499	4.72393e-05	68.536	0.999942	42.3714	1.48483e-06	75.78	0.98274	17.7701	0.000495241	43.813	0.99978	36.6131	1.15058e-08	70.488	0.9968	25.0603	0.00412321	53.237	0.999999	60.8815	3.35909e-19	94.767	0	0		NaN	0.999989	49.5784	5.21122e-09	82.102	0.998574	29.134	0.00719371	48.741						1	S	____MDSASQDINLNSPNKGVLSDFMTDVPV	X;X;X;X;X;X;X;X;X;X;X;X;X;X;X;Phospho (STY);X;X;X;X;X;X;X;X;X;X;X;X;X;X;X	XXXXPPPPPPPPPPPPPPPXXXXXXXXXXXX	MDSASQDINLNS(1)PNK	MDS(-82.48)AS(-60.88)QDINLNS(60.88)PNK	12	2	-0.059252		By matching	By MS/MS	By MS/MS	By MS/MS	By matching	By matching	By MS/MS	By matching	By MS/MS	By matching		324610000	324610000	0	0	NaN	0	19257000	24325000	32286000	28839000	30230000	34535000	30698000	31898000	38649000	23840000	0	0	0	0	19257000	0	0	24325000	0	0	32286000	0	0	28839000	0	0	30230000	0	0	34535000	0	0	30698000	0	0	31898000	0	0	38649000	0	0	23840000	0	0	0	0	0			2201	616;2502	12;12	12	7233	8182	84434;84435;84436;84437;84438;84439;84440;84441;84442;84443;84444;84445	143140;143141;143142;143143;143144;143145;143146;143147;143148;143149	84437	143144	TBP_QE_P5_181018_11_IS1291_IF16_2	82679	84437	143144	TBP_QE_P5_181018_11_IS1291_IF16_2	82679	84437	143144	TBP_QE_P5_181018_11_IS1291_IF16_2	82679
A2AUD5;Q9CYZ2;Q3TAI4;V9GWU5;Q8BKP1;Q3TUJ9	189;180;166;145;160;146	A2AUD5;Q8BKP1	A2AUD5	Tumor protein D54	Tpd52l2		0.999966	44.8741	2.9434e-11	108.59	91.227	73.887	0.999708	35.3662	2.68288e-08	91.207	0.99936	31.9466	1.09738e-07	93.494	0.999966	44.8741	4.14993e-05	73.887	0.999914	40.6495	2.9434e-11	99.481	0.999897	39.8944	2.50459e-08	91.441	0.999434	32.6691	4.70152e-08	88.561	0.999927	41.5456	1.36473e-08	92.935	0.999869	38.8393	1.35375e-05	87.498	0.99992	41.0008	3.40328e-06	85.457	0.999511	33.1162	5.45588e-11	108.59	0.999784	36.8602	2.96048e-10	102.66	0.999943	42.5035	3.95418e-08	89.541		1	S	HSISMPVMRNSATFKSFEDRVGTIKSKVVGG	X;Phospho (STY);X;Phospho (STY);X;X;X;X;X;X;X;X;X;X;X;Phospho (STY);X;X;X;X;X;X;X;X;X;X;X;X;X;X;X	XXXXXXXXXPPPPPPPPPPPXXXXXXXXXXX	NSATFKS(1)FEDR	NS(-57.75)AT(-44.87)FKS(44.87)FEDR	7	3	0.55259	By MS/MS	By MS/MS	By MS/MS	By MS/MS	By MS/MS	By MS/MS	By MS/MS	By MS/MS	By MS/MS	By MS/MS	By MS/MS	By MS/MS	6092800000	6092800000	0	0	NaN	58455000	100230000	55510000	152950000	72563000	41876000	74037000	102950000	83414000	252530000	133370000	189900000	58455000	0	0	100230000	0	0	55510000	0	0	152950000	0	0	72563000	0	0	41876000	0	0	74037000	0	0	102950000	0	0	83414000	0	0	252530000	0	0	133370000	0	0	189900000	0	0			2202	616;2502	189;160	189	7923	9008	92509;92510;92511;92512;92513;92514;92515;92516;92517;92518;92519;92520;92521;92522;92523;92524;92525;92526;92527;92528;92529;92530;92531;92532;92533;92534;92535;92536	156265;156266;156267;156268;156269;156270;156271;156272;156273;156274;156275;156276;156277;156278;156279;156280;156281;156282;156283;156284;156285;156286;156287;156288;156289;156290;156291;156292;156293;156294;156295;156296;156297;156298;156299;156300;156301;156302;156303;156304;156305;156306;156307;156308;156309;156310;156311;156312;156313;156314;156315;156316;156317;156318;156319;156320;156321;156322;156323;156324;156325;156326;156327;156328;156329;156330	92513	156274	TBP_QE_P5_181018_02_IS1291_AL4	35245	92511	156270	TBP_QE_P5_181017_01_IS1290_IF24_1	33981	92510	156268	TBP_QE_P5_181016_17_IS1290_1IF12	37728
A2AUD5;Q9CYZ2;Q3TAI4;V9GWU5	96;96;96;75	A2AUD5	A2AUD5	Tumor protein D54	Tpd52l2		0.999904	44.8431	0.000384448	51.774	43.731	51.774	0.995251	26.7129	0.00509998	40.066	0.999904	44.8431	0.000969905	51.774	0	0		NaN					0	0		NaN	0.991335	23.8268	0.00511849	40.025	0.999413	33.991	0.000384448	50.653	0	0		NaN	0	0		NaN	0	0		NaN										1	S	LGLSTLGELKQNLSRSWHDVQVSTAYVKTSE	X;X;X;X;X;X;X;X;X;X;X;X;X;X;X;Phospho (STY);X;X;X;X;X;X;X;X;X;X;X;X;X;X;X	XXXXXXXXXXXXXXXPPPPPPPPPPPPPXXX	S(1)WHDVQVSTAYVK	S(44.84)WHDVQVS(-44.84)T(-44.84)AY(-45.17)VK	1	2	-0.51669	By MS/MS	By MS/MS	By matching		By matching	By MS/MS	By MS/MS	By matching	By matching	By matching			350780000	350780000	0	0	NaN	0	0	22519000	0	17738000	0	24848000	29289000	29343000	19946000	0	0	0	0	0	0	0	0	22519000	0	0	0	0	0	17738000	0	0	0	0	0	24848000	0	0	29289000	0	0	29343000	0	0	19946000	0	0	0	0	0	0	0	0			2203	616	96	96	11497	13112	139468;139469;139470;139471;139472;139473;139474;139475;139476;139477	240829;240830;240831;240832	139471	240832	TBP_QE_P5_181023_19_IS1296_AL#2	58766	139471	240832	TBP_QE_P5_181023_19_IS1296_AL#2	58766	139470	240831	TBP_QE_P5_181023_01_IS1296_IF16#1	59243
A2AUE1;G5E8T0;P60904	10;10;10	A2AUE1	A2AUE1	DnaJ homolog subfamily C member 5	Dnajc5		0.99862	28.8956	2.47954e-237	205.95	188.2	189.37	0.980677	17.0736	5.80878e-212	196.22	0.912108	10.1688	1.66199e-236	202.41	0.971333	15.4288	3.9196e-131	169.37	0.980593	17.5441	5.02935e-66	136.01	0.99862	28.8956	6.20474e-189	189.37	0.961475	13.9841	2.47954e-237	205.95					0.981672	17.3137	2.29484e-131	171.91	0.977887	16.5178	2.64829e-102	160.81	0.984746	18.1116	3.15971e-91	156.5	0.977418	16.4195	3.21069e-90	153.23	0.993856	22.3629	4.55532e-102	159.18		1	S	______MADQRQRSLSTSGESLYHVLGLDKN	X;X;X;X;X;X;X;X;X;X;X;X;X;X;X;Phospho (STY);X;X;X;X;X;X;X;X;X;X;X;X;X;X;X	XXXXXXXXXXXXXPPPPPPPPPPPPPPPPPX	SLS(0.999)T(0.001)SGESLYHVLGLDK	S(-41.34)LS(28.9)T(-28.9)S(-47.27)GES(-92.96)LY(-135.4)HVLGLDK	3	2	-0.070635	By MS/MS	By MS/MS	By MS/MS	By MS/MS	By MS/MS	By MS/MS		By MS/MS	By MS/MS	By MS/MS	By MS/MS	By MS/MS	13600000000	13600000000	0	0	NaN	345200000	1962400000	450700000	546260000	1077700000	332430000	0	606520000	389280000	945670000	466000000	330640000	345200000	0	0	1962400000	0	0	450700000	0	0	546260000	0	0	1077700000	0	0	332430000	0	0	0	0	0	606520000	0	0	389280000	0	0	945670000	0	0	466000000	0	0	330640000	0	0			2204	617	10	10	10505	11967	126312;126313;126316;126317;126318;126320;126321;126323;126324;126325;126326;126327;126328;126329;126330;126332;126333;126335;126336;126338;126339	218003;218004;218005;218006;218007;218008;218009;218010;218011;218012;218013;218021;218022;218023;218024;218025;218026;218027;218028;218029;218030;218031;218032;218033;218034;218035;218036;218038;218039;218040;218041;218042;218043;218044;218045;218046;218047;218049;218050;218051;218052;218053;218054;218055;218056;218057;218058;218059;218060;218061;218062;218063;218064;218065;218066;218067;218068;218069;218070;218071;218072;218073;218074;218075;218076;218077;218078;218079;218080;218081;218082;218083;218084;218085;218086;218087;218088;218089;218091;218092;218093;218094;218095;218096;218097;218098;218099;218100;218101;218103;218104;218105;218106;218107;218108;218109;218110;218111;218112;218113;218115;218116;218117;218118;218119;218120;218121;218122;218123;218124;218125	126323	218050	TBP_QE_P5_181019_01_IS1292_IF12#2	105022	126332	218092	TBP_QE_P5_181022_10_IS1293_IF12#3	105888	126332	218092	TBP_QE_P5_181022_10_IS1293_IF12#3	105888
A2AUE1;G5E8T0;P60904	12;12;12	A2AUE1	A2AUE1	DnaJ homolog subfamily C member 5	Dnajc5		0.516514	0.573204	3.82064e-07	73.783	50.336	73.783													0.516514	0.573204	3.82064e-07	73.783					0	0		NaN					0	0		NaN					0.44968	0	0.000176638	42.309										1	S	____MADQRQRSLSTSGESLYHVLGLDKNAT	X;X;X;X;X;X;X;X;X;X;X;X;X;X;X;Phospho (STY);X;X;X;X;X;X;X;X;X;X;X;X;X;X;X	XXXXXXXXXXXPPPPPPPPPPPPPPPPPXXX	SLS(0.015)T(0.014)S(0.517)GES(0.453)LY(0.002)HVLGLDK	S(-45.58)LS(-15.29)T(-15.79)S(0.57)GES(-0.57)LY(-24.22)HVLGLDK	5	3	1.1758				By MS/MS									44231000	44231000	0	0	NaN	0	0	0	44231000	0	0	0	0	0	0	0	0	0	0	0	0	0	0	0	0	0	44231000	0	0	0	0	0	0	0	0	0	0	0	0	0	0	0	0	0	0	0	0	0	0	0	0	0	0			2205	617	12	12	10505	11967	126311	218002	126311	218002	TBP_QE_P5_181016_17_IS1290_1IF12	101053	126311	218002	TBP_QE_P5_181016_17_IS1290_1IF12	101053	126311	218002	TBP_QE_P5_181016_17_IS1290_1IF12	101053
A2AUE1;G5E8T0;P60904	15;15;15	A2AUE1	A2AUE1	DnaJ homolog subfamily C member 5	Dnajc5		0.60365	6.57654	8.03721e-06	57.989	36.591	43.955																	0.575661	2.22583	8.03721e-06	57.989	0.60365	6.57654	0.000114045	43.955					0.549939	4.83319	2.81201e-05	49.973					0.44968	0	0.000176638	42.309										1	S	_MADQRQRSLSTSGESLYHVLGLDKNATSDD	X;X;X;X;X;X;X;X;X;X;X;X;X;X;X;Phospho (STY);X;X;X;X;X;X;X;X;X;X;X;X;X;X;X	XXXXXXXXPPPPPPPPPPPPPPPPPXXXXXX	S(0.007)LS(0.083)T(0.083)S(0.133)GES(0.604)LY(0.091)HVLGLDK	S(-19.67)LS(-8.63)T(-8.63)S(-6.58)GES(6.58)LY(-8.2)HVLGLDK	8	3	-0.40163					By MS/MS	By MS/MS		By MS/MS					104760000	104760000	0	0	NaN	0	0	0	0	39495000	28059000	0	37204000	0	0	0	0	0	0	0	0	0	0	0	0	0	0	0	0	39495000	0	0	28059000	0	0	0	0	0	37204000	0	0	0	0	0	0	0	0	0	0	0	0	0	0			2206	617	15	15	10505	11967	126319;126322;126331	218037;218048;218090	126331	218090	TBP_QE_P5_181022_10_IS1293_IF12#3	98964	126322	218048	TBP_QE_P5_181019_01_IS1292_IF12#2	97952	126322	218048	TBP_QE_P5_181019_01_IS1292_IF12#2	97952
A2AUK8;A2AUK5	636;648	A2AUK8	A2AUK8		Epb4.1l1		0.957531	13.5908	8.56367e-05	74.944	54.482	74.944					0.868256	9.06875	0.0165443	43.761	0	0		NaN					0	0		NaN	0	0		NaN									0	0		NaN	0.957531	13.5908	8.56367e-05	74.944	0	0		NaN	0.814292	7.21108	0.00410874	53.001		1	S	FEDFSRSLPELDRDKSDSETEGLVFARDLKG	X;X;X;X;X;X;X;X;X;X;X;X;X;X;X;Phospho (STY);X;X;X;X;X;X;X;X;X;X;X;X;X;X;X	XXXXXXXXXXXXXPPPPPPPPPPPPPPXXXX	DKS(0.958)DS(0.042)ET(0.001)EGLVFAR	DKS(13.59)DS(-13.59)ET(-32.16)EGLVFAR	3	2	-0.83606		By MS/MS	By matching		By matching	By matching			By matching	By MS/MS	By matching	By MS/MS	196800000	196800000	0	0	NaN	0	37274000	19323000	0	22006000	19207000	0	0	23235000	32083000	17363000	26310000	0	0	0	37274000	0	0	19323000	0	0	0	0	0	22006000	0	0	19207000	0	0	0	0	0	0	0	0	23235000	0	0	32083000	0	0	17363000	0	0	26310000	0	0			2207	618	636	636	1785	2035	21578;21579;21580;21581;21582;21583;21584;21585	37696;37697;37698	21578	37696	TBP_QE_P5_181017_01_IS1290_IF24_1	61819	21578	37696	TBP_QE_P5_181017_01_IS1290_IF24_1	61819	21578	37696	TBP_QE_P5_181017_01_IS1290_IF24_1	61819
A2AUK8;A2AUK5;A2AUK6;A2AUK7;Q9Z2H5-3;Q9Z2H5-2;Q9Z2H5;E9PV14	498;510;425;497;498;498;510;509	A2AUK8;E9PV14	A2AUK8	Band 4.1-like protein 1	Epb4.1l1;Epb41l1		1	44.3175	0.00100719	73.781	22.336	44.318	1	73.7813	0.00100719	73.781	0	0		NaN	0	0		NaN	0	0		NaN					1	42.3359	0.0546017	42.336	0	0		NaN	0	0		NaN	0	0		NaN	0	0		NaN					1	44.3175	0.00961506	44.318		1	S	EFLDKPEDVLLKHQASINELKRTLKEPNSKL;KFLDKPEDVLLKHQASINELKRTLKEPNSKL	X;X;X;X;X;X;X;X;X;X;X;X;X;X;X;Phospho (STY);X;X;X;X;X;X;X;X;X;X;X;X;X;X;X	XXXXXXXXXXXXPPPPPPPPPXXXXXXXXXX	HQAS(1)INELK	HQAS(44.32)INELK	4	2	-0.18266	By MS/MS	By matching	By matching	By matching		By matching	By matching	By matching	By matching	By matching		By MS/MS	728180000	728180000	0	0	NaN	66916000	58506000	46586000	106710000	0	66059000	93240000	93157000	61474000	51310000	0	84226000	66916000	0	0	58506000	0	0	46586000	0	0	106710000	0	0	0	0	0	66059000	0	0	93240000	0	0	93157000	0	0	61474000	0	0	51310000	0	0	0	0	0	84226000	0	0			2208	618;975	498;509	498	4610	5226	53807;53808;53809;53810;53811;53812;53813;53814;53815;53816	94142;94143;94144	53809	94144	TBP_QE_P5_181023_10_IS1296_IF24#3	18924	53807	94142	TBP_QE_P5_181022_01_IS1293_AL#1	18655	53807	94142	TBP_QE_P5_181022_01_IS1293_AL#1	18655
A2AUK8;A2AUK5;A2AUK6	437;437;364	A2AUK8	A2AUK8		Epb4.1l1		0.332663	0	1.2325e-06	46.464	23.932	46.464																					0	0		NaN	0	0		NaN					0.332663	0	1.2325e-06	46.464					0	0		NaN							S	SKRYTMSRSLDGAEFSRPASVSENHDAGPDG	X;X;X;X;X;X;X;X;X;X;X;X;X;X;X;Phospho (STY);X;X;X;X;X;X;X;X;X;X;X;X;X;X;X	XXXXXXXXPPPPPPPPPPPPPPPPPPPPPPP	S(0.002)LDGAEFS(0.333)RPAS(0.333)VS(0.333)ENHDAGPDGDKR	S(-22.19)LDGAEFS(0)RPAS(0)VS(0)ENHDAGPDGDKR	8	4	-1.5737													0	0	0	0	NaN	0	0	0	0	0	0	0	0	0	0	0	0	0	0	0	0	0	0	0	0	0	0	0	0	0	0	0	0	0	0	0	0	0	0	0	0	0	0	0	0	0	0	0	0	0	0	0	0			2209	618	437	437	10314	11723			123381	212826	TBP_QE_P5_181019_10_IS1292_IF16#4	36916	123381	212826	TBP_QE_P5_181019_10_IS1292_IF16#4	36916	123381	212826	TBP_QE_P5_181019_10_IS1292_IF16#4	36916
A2AUK8;A2AUK5;A2AUK6	441;441;368	A2AUK8	A2AUK8		Epb4.1l1		0.45484	0	1.3609e-13	59.598	39.337	59.598					0.45484	0	1.3609e-13	59.598													0	0		NaN	0	0		NaN					0.332663	0	1.2325e-06	46.464					0	0		NaN							S	TMSRSLDGAEFSRPASVSENHDAGPDGDKRE	X;X;X;X;X;X;X;X;X;X;X;X;X;X;X;Phospho (STY);X;X;X;X;X;X;X;X;X;X;X;X;X;X;X	XXXXPPPPPPPPPPPPPPPPPPPPPPPPPPX	SLDGAEFS(0.09)RPAS(0.455)VS(0.455)ENHDAGPDGDKR	S(-48.59)LDGAEFS(-7.02)RPAS(0)VS(0)ENHDAGPDGDKR	12	4	-0.36641													0	0	0	0	NaN	0	0	0	0	0	0	0	0	0	0	0	0	0	0	0	0	0	0	0	0	0	0	0	0	0	0	0	0	0	0	0	0	0	0	0	0	0	0	0	0	0	0	0	0	0	0	0	0			2210	618	441	441	10314	11723			123382	212827	TBP_QE_P5_181023_19_IS1296_AL#2	35896	123382	212827	TBP_QE_P5_181023_19_IS1296_AL#2	35896	123382	212827	TBP_QE_P5_181023_19_IS1296_AL#2	35896
A2AUK8;A2AUK5;A2AUK6	443;443;370	A2AUK8	A2AUK8		Epb4.1l1		0.752739	7.84784	1.3609e-13	59.598	39.337	47.96					0.45484	0	1.3609e-13	59.598					0.752739	7.84784	8.46254e-07	47.96					0	0		NaN	0	0		NaN					0.332663	0	1.2325e-06	46.464					0	0		NaN						1	S	SRSLDGAEFSRPASVSENHDAGPDGDKREDD	X;X;X;X;X;X;X;X;X;X;X;X;X;X;X;Phospho (STY);X;X;X;X;X;X;X;X;X;X;X;X;X;X;X	XXPPPPPPPPPPPPPPPPPPPPPPPPPPXXX	SLDGAEFS(0.124)RPAS(0.124)VS(0.753)ENHDAGPDGDKR	S(-36.96)LDGAEFS(-7.85)RPAS(-7.85)VS(7.85)ENHDAGPDGDKR	14	4	-0.14796				By MS/MS									40379000	40379000	0	0	NaN	0	0	0	40379000	0	0	0	0	0	0	0	0	0	0	0	0	0	0	0	0	0	40379000	0	0	0	0	0	0	0	0	0	0	0	0	0	0	0	0	0	0	0	0	0	0	0	0	0	0			2211	618	443	443	10314	11723	123380	212825	123380	212825	TBP_QE_P5_181016_17_IS1290_1IF12	38472	123382	212827	TBP_QE_P5_181023_19_IS1296_AL#2	35896	123382	212827	TBP_QE_P5_181023_19_IS1296_AL#2	35896
A2AUK8;A2AUK5;A2AUK6;A2AUK7;Q9Z2H5-3;Q9Z2H5-2;Q9Z2H5	770;782;534;633;634;770;782	A2AUK8	A2AUK8	Band 4.1-like protein 1	Epb4.1l1;Epb41l1		0.999998	56.0815	0.00172453	90.906	31.556	90.906	0.99988	39.2034	0.00650892	64.654	0	0		NaN	0.998808	29.2311	0.0210994	46.462	0.998706	28.8761	0.0110258	56.013	0.999804	37.0801	0.0124768	53.751	0.997433	25.8947	0.0167537	49.418	0.998808	29.2311	0.0210994	46.462	0	0		NaN	0.998808	29.2311	0.0210994	46.462	0.999998	56.0815	0.00172453	90.906	0.998238	27.5332	0.0124734	53.756	0.998119	27.2488	0.010447	56.916		1	S	MIPGPQTVATEIRSLSPIIGKDVLTSTYGAT	X;X;X;X;X;X;X;X;X;X;X;X;X;X;X;Phospho (STY);X;X;X;X;X;X;X;X;X;X;X;X;X;X;X	XXXXXXXXXXXXXPPPPPPPPXXXXXXXXXX	SLS(1)PIIGK	S(-56.08)LS(56.08)PIIGK	3	2	-0.25009	By MS/MS	By matching	By MS/MS	By MS/MS	By MS/MS	By MS/MS	By MS/MS	By matching	By MS/MS	By MS/MS	By MS/MS	By MS/MS	177710000	177710000	0	0	NaN	15096000	13083000	9413800	11225000	14146000	11898000	13640000	20108000	17499000	23768000	18117000	9714500	15096000	0	0	13083000	0	0	9413800	0	0	11225000	0	0	14146000	0	0	11898000	0	0	13640000	0	0	20108000	0	0	17499000	0	0	23768000	0	0	18117000	0	0	9714500	0	0			2212	618	770	770	10481	11932	125802;125803;125804;125805;125806;125807;125808;125809;125810;125811;125812;125813	216672;216673;216674;216675;216676;216677;216678;216679;216680;216681;216682;216683;216684	125803	216674	TBP_QE_P5_181017_01_IS1290_IF24_1	60533	125803	216674	TBP_QE_P5_181017_01_IS1290_IF24_1	60533	125803	216674	TBP_QE_P5_181017_01_IS1290_IF24_1	60533
F6RK07;A2AUX5;A2AUX3;B7ZD29;Q3UHC7-2;Q3UHC7-4;Q3UHC7-3;Q3UHC7	596;637;645;645;578;674;702;702	F6RK07	F6RK07	Disabled homolog 2-interacting protein	Dab2ip		0.978585	16.5988	0.00295416	54.157	32.857	54.157	0	0		NaN					0.978585	16.5988	0.00295416	54.157	0	0		NaN					0.974131	15.7583	0.0134806	41.652	0.971349	15.3024	0.00463086	50.127	0.978585	16.5988	0.0156609	54.157									0.871131	8.29934	0.0113469	43.124						1	S	IENDLSGLIDFTRLPSPTPENKDLFFVTRSS	X;X;X;X;X;X;X;X;X;X;X;X;X;X;X;Phospho (STY);X;X;X;X;X;X;X;X;X;X;X;X;X;X;X	XXXXXXXXXXXXXPPPPPPPPPXXXXXXXXX	LPS(0.979)PT(0.021)PENK	LPS(16.6)PT(-16.6)PENK	3	2	-0.87003	By matching		By MS/MS	By matching		By MS/MS	By MS/MS	By matching			By MS/MS		211930000	211930000	0	0	NaN	9709300	0	38323000	21740000	0	18956000	44180000	41751000	0	0	37269000	0	9709300	0	0	0	0	0	38323000	0	0	21740000	0	0	0	0	0	18956000	0	0	44180000	0	0	41751000	0	0	0	0	0	0	0	0	37269000	0	0	0	0	0			2213	619	596	596	6655	7534	78310;78311;78312;78313;78314;78315;78316	134690;134691;134692;134693;134694;134695;134696	78311	134692	TBP_QE_P5_181018_11_IS1291_IF16_2	24636	78311	134692	TBP_QE_P5_181018_11_IS1291_IF16_2	24636	78310	134690	TBP_QE_P5_181018_02_IS1291_AL4	23265
F6RK07;A2AUX5;A2AUX3;B7ZD29;Q3UHC7-2;Q3UHC7-4;Q3UHC7-3;Q3UHC7;F6QQP6	789;830;838;838;771;867;895;895;499	F6RK07	F6RK07	Disabled homolog 2-interacting protein	Dab2ip		0.970114	15.1136	0.0667447	45.368	13.434	45.368																													0.970114	15.1136	0.0667447	45.368																		1	S	EELARRPGELARRQMSLTEKGGQPTVPRQNS	X;X;X;X;X;X;X;X;X;X;X;X;X;X;X;Phospho (STY);X;X;X;X;X;X;X;X;X;X;X;X;X;X;X	XXXXXXXXXXXXPPPPPPPPXXXXXXXXXXX	RQMS(0.97)LT(0.03)EK	RQMS(15.11)LT(-15.11)EK	4	2	0.68489								By MS/MS					31572000	31572000	0	0	NaN	0	0	0	0	0	0	0	31572000	0	0	0	0	0	0	0	0	0	0	0	0	0	0	0	0	0	0	0	0	0	0	0	0	0	31572000	0	0	0	0	0	0	0	0	0	0	0	0	0	0			2214	619	789	789	9321	10573	109886	188895	109886	188895	TBP_QE_P5_181018_11_IS1291_IF16_2	11939	109886	188895	TBP_QE_P5_181018_11_IS1291_IF16_2	11939	109886	188895	TBP_QE_P5_181018_11_IS1291_IF16_2	11939
F6RK07;A2AUX5;A2AUX3;B7ZD29;Q3UHC7-2;Q3UHC7-4;Q3UHC7-3;Q3UHC7;F6QQP6	641;682;690;690;623;719;747;747;351	F6RK07	F6RK07	Disabled homolog 2-interacting protein	Dab2ip		0.998085	27.1709	6.98506e-09	94.191	63.319	85.845	0.995628	23.5739	2.65883e-05	77.597	0.977044	16.2901	0.000323847	66.498	0.998085	27.1709	5.12485e-06	85.845	0	0		NaN	0.980228	16.9528	2.99593e-05	76.522	0	0		NaN	0	0		NaN	0.997347	25.751	6.98506e-09	94.191	0	0		NaN	0.996658	24.7449	1.30257e-05	81.92	0.990469	20.1672	7.2606e-06	84.718	0.993899	22.1191	2.43074e-05	78.324		1	S	ANEPDLQMANGSKSLSMVDLQDARTLDGEAG	X;X;X;X;X;X;X;X;X;X;X;X;X;X;X;Phospho (STY);X;X;X;X;X;X;X;X;X;X;X;X;X;X;X	XXXXXXXXXXXXXPPPPPPPPPPPXXXXXXX	S(0.002)LS(0.998)MVDLQDAR	S(-27.17)LS(27.17)MVDLQDAR	3	2	0.53581	By MS/MS	By MS/MS	By MS/MS	By matching	By MS/MS	By matching	By matching	By MS/MS	By matching	By MS/MS	By MS/MS	By MS/MS	388710000	388710000	0	0	NaN	27421000	20152000	31939000	43266000	31266000	24640000	29923000	48613000	34000000	43205000	24744000	29537000	27421000	0	0	20152000	0	0	31939000	0	0	43266000	0	0	31266000	0	0	24640000	0	0	29923000	0	0	48613000	0	0	34000000	0	0	43205000	0	0	24744000	0	0	29537000	0	0			2215	619	641	641	10473	11923	125713;125714;125715;125716;125717;125718;125719;125720;125721;125722;125723;125724	216579;216580;216581;216582;216583;216584;216585;216586;216587;216588;216589;216590;216591	125714	216581	TBP_QE_P5_181018_02_IS1291_AL4	77545	125715	216582	TBP_QE_P5_181018_11_IS1291_IF16_2	79458	125715	216582	TBP_QE_P5_181018_11_IS1291_IF16_2	79458
F6RK07;A2AUX5;A2AUX3;B7ZD29;Q3UHC7-2;Q3UHC7-4;Q3UHC7-3;Q3UHC7;F6QQP6	620;661;669;669;602;698;726;726;330	F6RK07	F6RK07	Disabled homolog 2-interacting protein	Dab2ip		0.260518	0	0.000153134	41.554	36.061	41.554	0.260518	0	0.000153134	41.554																									0	0		NaN									0	0		NaN							S	FFVTRSSGVQPSPARSSSYSEANEPDLQMAN	X;X;X;X;X;X;X;X;X;X;X;X;X;X;X;Phospho (STY);X;X;X;X;X;X;X;X;X;X;X;X;X;X;X	XXXXXXXXXXXXXXXPPPPPPPPPPPPPPPP	S(0.261)S(0.261)S(0.24)Y(0.114)S(0.125)EANEPDLQMANGSK	S(0)S(0)S(-0.35)Y(-3.6)S(-3.19)EANEPDLQMANGS(-41.12)K	1	2	-0.70398													0	0	0	0	NaN	0	0	0	0	0	0	0	0	0	0	0	0	0	0	0	0	0	0	0	0	0	0	0	0	0	0	0	0	0	0	0	0	0	0	0	0	0	0	0	0	0	0	0	0	0	0	0	0			2216	619	620	620	11266	12852			136474	236322	TBP_QE_P5_181022_01_IS1293_AL#1	56028	136474	236322	TBP_QE_P5_181022_01_IS1293_AL#1	56028	136474	236322	TBP_QE_P5_181022_01_IS1293_AL#1	56028
F6RK07;A2AUX5;A2AUX3;B7ZD29;Q3UHC7-2;Q3UHC7-4;Q3UHC7-3;Q3UHC7;F6QQP6	621;662;670;670;603;699;727;727;331	F6RK07	F6RK07	Disabled homolog 2-interacting protein	Dab2ip		0.260518	0	0.000153134	41.554	36.061	41.554	0.260518	0	0.000153134	41.554																									0	0		NaN									0	0		NaN							S	FVTRSSGVQPSPARSSSYSEANEPDLQMANG	X;X;X;X;X;X;X;X;X;X;X;X;X;X;X;X;X;X;X;X;X;X;X;X;X;X;X;X;X;X;X	XXXXXXXXXXXXXXXXXXXXXXXXXXXXXXX	S(0.261)S(0.261)S(0.24)Y(0.114)S(0.125)EANEPDLQMANGSK	S(0)S(0)S(-0.35)Y(-3.6)S(-3.19)EANEPDLQMANGS(-41.12)K	2	2	-0.70398													0	0	0	0	NaN	0	0	0	0	0	0	0	0	0	0	0	0	0	0	0	0	0	0	0	0	0	0	0	0	0	0	0	0	0	0	0	0	0	0	0	0	0	0	0	0	0	0	0	0	0	0	0	0			2217	619	621	621	11266	12852			136474	236322	TBP_QE_P5_181022_01_IS1293_AL#1	56028	136474	236322	TBP_QE_P5_181022_01_IS1293_AL#1	56028	136474	236322	TBP_QE_P5_181022_01_IS1293_AL#1	56028
A2AVE4;F2Z3W3;Q6PIX5-2;Q6PIX5	51;51;51;51	A2AVE4	A2AVE4	Inactive rhomboid protein 1	Rhbdf1		0.998091	27.61	0.0124927	51.286	36.142	51.286	0	0		NaN					0	0		NaN					0	0		NaN	0	0		NaN	0	0		NaN	0	0		NaN					0.998091	27.61	0.0124927	51.286											S	SFLQPLRRQAFLRSVSMPAETARVPSPHHEP	X;X;X;X;X;X;X;X;X;X;X;X;X;X;X;Phospho (STY);X;X;X;X;X;X;X;X;X;X;X;X;X;X;X	XXXXXXXXXXXXXPPPPPPPPPPXXXXXXXX	S(0.002)VS(0.998)MPAETAR	S(-27.61)VS(27.61)MPAET(-37.48)AR	3	2	0.53964	By matching		By matching		By matching	By matching	By matching	By matching		By matching			281370000	281370000	0	0	NaN	36605000	0	31781000	0	29480000	36592000	31959000	44734000	0	70221000	0	0	36605000	0	0	0	0	0	31781000	0	0	0	0	0	29480000	0	0	36592000	0	0	31959000	0	0	44734000	0	0	0	0	0	70221000	0	0	0	0	0	0	0	0			2218	620	51	51	11457	13069	138949;138950;138951;138952;138953;138954;138955	239927	138949	239927	TBP_QE_P5_181017_01_IS1290_IF24_1	33084	138949	239927	TBP_QE_P5_181017_01_IS1290_IF24_1	33084	138949	239927	TBP_QE_P5_181017_01_IS1290_IF24_1	33084
F6SS52;E0CYS0;E0CYA0;E0CXP8;A2AVR6;Q8VHQ9	14;25;10;10;45;25	F6SS52	F6SS52	Acyl-coenzyme A thioesterase 11	Acot11		0.499754	0	1.43042e-28	90.534	77.857	54.281	0.450174	0	1.4302e-10	73.981	0	0		NaN	0.499162	0	3.76592e-25	90.308	0.499754	0	1.43042e-28	83.245	0.452981	0	2.66913e-18	83.245	0	0		NaN	0	0		NaN	0.492299	0	3.0587e-18	82.477	0.44316	0	2.97871e-11	75.646	0.497209	0	3.57351e-25	90.534	0.333317	0	3.51263e-09	67.995	0	0		NaN			S	__GFASMFSNRTSRKSISHPESGDPPTMAEG	X;X;X;X;X;X;X;X;X;X;X;X;X;X;X;Phospho (STY);X;X;X;X;X;X;X;X;X;X;X;X;X;X;X	XXXXXXXXXXXXXXXPPPPPPPPPPPPPPPP	S(0.5)IS(0.5)HPESGDPPTMAEGEGYR	S(0)IS(0)HPES(-30.24)GDPPT(-45.1)MAEGEGY(-52.76)R	1	2	-1.5471													0	0	0	0	NaN	0	0	0	0	0	0	0	0	0	0	0	0	0	0	0	0	0	0	0	0	0	0	0	0	0	0	0	0	0	0	0	0	0	0	0	0	0	0	0	0	0	0	0	0	0	0	0	0			2219	621	14	14	10237;10238	11640;11641			122472	211465	TBP_QE_P5_181016_17_IS1290_1IF12	49582	122474	211467	TBP_QE_P5_181017_01_IS1290_IF24_1	45912	122489	211479	TBP_QE_P5_181016_17_IS1290_1IF12	71935
F6SS52;E0CYS0;E0CYA0;E0CXP8;A2AVR6;Q8VHQ9	16;27;12;12;47;27	F6SS52	F6SS52	Acyl-coenzyme A thioesterase 11	Acot11		0.499754	0	1.43042e-28	90.534	77.857	54.281	0.450174	0	1.4302e-10	73.981	0	0		NaN	0.499162	0	3.76592e-25	90.308	0.499754	0	1.43042e-28	83.245	0.452981	0	2.66913e-18	83.245	0	0		NaN	0	0		NaN	0.492299	0	3.0587e-18	82.477	0.44316	0	2.97871e-11	75.646	0.497209	0	3.57351e-25	90.534	0.333317	0	3.51263e-09	67.995	0	0		NaN			S	GFASMFSNRTSRKSISHPESGDPPTMAEGEG	X;X;X;X;X;X;X;X;X;X;X;X;X;X;X;X;X;X;X;X;X;X;X;X;X;X;X;X;X;X;X	XXXXXXXXXXXXXXXXXXXXXXXXXXXXXXX	S(0.5)IS(0.5)HPESGDPPTMAEGEGYR	S(0)IS(0)HPES(-30.24)GDPPT(-45.1)MAEGEGY(-52.76)R	3	2	-1.5471													0	0	0	0	NaN	0	0	0	0	0	0	0	0	0	0	0	0	0	0	0	0	0	0	0	0	0	0	0	0	0	0	0	0	0	0	0	0	0	0	0	0	0	0	0	0	0	0	0	0	0	0	0	0			2220	621	16	16	10237;10238	11640;11641			122472	211465	TBP_QE_P5_181016_17_IS1290_1IF12	49582	122474	211467	TBP_QE_P5_181017_01_IS1290_IF24_1	45912	122489	211479	TBP_QE_P5_181016_17_IS1290_1IF12	71935
F6SS52;E0CYS0;E0CYA0;E0CXP8;A2AVR6;Q8VHQ9	20;31;16;16;51;31	F6SS52	F6SS52	Acyl-coenzyme A thioesterase 11	Acot11		0.354338	0.404766	6.71972e-73	83.59	73.978	83.59					0	0		NaN	0.354338	0.404766	6.71972e-73	83.59					0	0		NaN	0	0		NaN	0	0		NaN									0	0		NaN	0.333317	0	3.51263e-09	67.995	0	0		NaN			S	MFSNRTSRKSISHPESGDPPTMAEGEGYRNP	X;X;X;X;X;X;X;X;X;X;X;X;X;X;X;Phospho (STY);X;X;X;X;X;X;X;X;X;X;X;X;X;X;X	XXXXXXXXXPPPPPPPPPPPPPPPPPPPPPP	S(0.323)IS(0.323)HPES(0.354)GDPPTMAEGEGYRNPTEVQMSQLVLPCHTNHR	S(-0.4)IS(-0.4)HPES(0.4)GDPPT(-38.51)MAEGEGY(-70.39)RNPT(-70.27)EVQMS(-78.81)QLVLPCHT(-82.44)NHR	7	5	0.3195													0	0	0	0	NaN	0	0	0	0	0	0	0	0	0	0	0	0	0	0	0	0	0	0	0	0	0	0	0	0	0	0	0	0	0	0	0	0	0	0	0	0	0	0	0	0	0	0	0	0	0	0	0	0			2221	621	20	20	10237;10238	11640;11641			122490	211480	TBP_QE_P5_181018_02_IS1291_AL4	69623	122490	211480	TBP_QE_P5_181018_02_IS1291_AL4	69623	122490	211480	TBP_QE_P5_181018_02_IS1291_AL4	69623
A2AW45;P23881	137;113	A2AW45	A2AW45	Transcription elongation factor A protein 3	Tcea3		0.999994	52.3164	1.38577e-09	76.733	69.111	74.953	0.998274	27.6211	2.28301e-05	51.348	0.999994	52.3164	3.40253e-07	74.953	0.999357	31.9146	1.00752e-05	53.779	0.999703	35.2776	7.76888e-06	63.69	0.999987	48.8294	1.38577e-09	76.733	0.997284	25.6492	9.94158e-05	47.047	0.995271	23.2321	0.00018641	44.238	0.999976	46.1681	6.5605e-06	59.356	0.999941	42.3268	1.09624e-06	72.421	0.997111	25.3797	2.21714e-05	54.271	0.997419	25.8714	1.83807e-05	55.763	0.987948	19.1366	0.000318771	42.309		1	S	EKGLGCSDWKPEAGLSPPRKKGGGEPKTRRD	X;X;X;X;X;X;X;X;X;X;X;X;X;X;X;Phospho (STY);X;X;X;X;X;X;X;X;X;X;X;X;X;X;X	XXPPPPPPPPPPPPPPPPPPXXXXXXXXXXX	GLGCSDWKPEAGLS(1)PPR	GLGCS(-52.32)DWKPEAGLS(52.32)PPR	14	3	0.015901	By MS/MS	By MS/MS	By MS/MS	By MS/MS	By MS/MS	By MS/MS	By MS/MS	By MS/MS	By MS/MS	By MS/MS	By MS/MS	By MS/MS	1040100000	1040100000	0	0	NaN	37929000	45708000	53955000	0	46036000	37232000	64660000	87509000	71738000	117410000	58441000	57233000	37929000	0	0	45708000	0	0	53955000	0	0	0	0	0	46036000	0	0	37232000	0	0	64660000	0	0	87509000	0	0	71738000	0	0	117410000	0	0	58441000	0	0	57233000	0	0			2222	622	137	137	3890;3891	4398;4399	45183;45184;45185;45186;45187;45188;45189;45190;45191;45192;45193;45194;45195;45196;45197;45198;45199;45200	79225;79226;79227;79228;79229;79230;79231;79232;79233;79234;79235;79236;79237;79238;79239;79240;79241;79242;79243;79244;79245;79246;79247;79248;79249;79250;79251	45193	79239	TBP_QE_P5_181023_19_IS1296_AL#2	67749	45197	79248	TBP_QE_P5_181019_01_IS1292_IF12#2	52916	45197	79248	TBP_QE_P5_181019_01_IS1292_IF12#2	52916
A2AW45;P23881	162;138	A2AW45	A2AW45	Transcription elongation factor A protein 3	Tcea3		0.492684	0	2.3669e-10	89.541	64.606	89.541					0.488266	0	6.97101e-05	65.943	0	0		NaN	0.415134	0	6.88211e-05	66.022					0	0		NaN	0.49007	0	9.49513e-06	74.772	0	0		NaN	0.492684	0	2.3669e-10	89.541	0	0		NaN	0.483432	0	5.04475e-05	67.646	0.486587	0	2.9434e-07	82.59			S	PKTRRDSVDSRSSTTSSPKRPSLERSNSSKS	X;X;X;X;X;X;X;X;X;X;X;X;X;X;X;Phospho (STY);X;X;X;X;X;X;X;X;X;X;X;X;X;X;X	XXXXXXXXXXXPPPPPPPPPPPPPPXXXXXX	SST(0.001)T(0.006)S(0.493)S(0.493)PKRPS(0.008)LER	S(-74.85)S(-74.85)T(-28.44)T(-19.26)S(0)S(0)PKRPS(-17.85)LER	5	3	0.85258													0	0	0	0	NaN	0	0	0	0	0	0	0	0	0	0	0	0	0	0	0	0	0	0	0	0	0	0	0	0	0	0	0	0	0	0	0	0	0	0	0	0	0	0	0	0	0	0	0	0	0	0	0	0			2223	622	162	162	11277	12864			136603	236524	TBP_QE_P5_181019_10_IS1292_IF16#4	9741	136603	236524	TBP_QE_P5_181019_10_IS1292_IF16#4	9741	136603	236524	TBP_QE_P5_181019_10_IS1292_IF16#4	9741
A2AW45;P23881	163;139	A2AW45	A2AW45	Transcription elongation factor A protein 3	Tcea3		0.834681	8.44874	2.3669e-10	89.541	64.606	82.59	0.834681	8.44874	2.9434e-07	82.59	0.488266	0	6.97101e-05	65.943	0.787545	6.59751	1.55129e-06	80.738	0.415134	0	6.88211e-05	66.022	0.740723	5.68235	5.9912e-05	66.809	0	0		NaN	0.49007	0	9.49513e-06	74.772	0	0		NaN	0.492684	0	2.3669e-10	89.541	0	0		NaN	0.483432	0	5.04475e-05	67.646	0.486587	0	2.9434e-07	82.59		1	S	KTRRDSVDSRSSTTSSPKRPSLERSNSSKSK	X;X;X;X;X;X;X;X;X;X;X;X;X;X;X;Phospho (STY);X;X;X;X;X;X;X;X;X;X;X;X;X;X;X	XXXXXXXXXXPPPPPPPPPPPPPPXXXXXXX	SST(0.001)T(0.005)S(0.119)S(0.835)PKRPS(0.039)LER	S(-66.65)S(-64.36)T(-27.58)T(-22.1)S(-8.45)S(8.45)PKRPS(-13.26)LER	6	3	-0.85457	By MS/MS		By MS/MS		By MS/MS				By matching	By matching			261320000	261320000	0	0	NaN	134350000	0	74237000	0	50523000	0	0	0	817340	1388400	0	0	134350000	0	0	0	0	0	74237000	0	0	0	0	0	50523000	0	0	0	0	0	0	0	0	0	0	0	817340	0	0	1388400	0	0	0	0	0	0	0	0			2224	622	163	163	11277	12864	136601;136602;136605;136609;136612	236519;236520;236521;236526;236527;236528	136605	236527	TBP_QE_P5_181022_01_IS1293_AL#1	9812	136603	236524	TBP_QE_P5_181019_10_IS1292_IF16#4	9741	136603	236524	TBP_QE_P5_181019_10_IS1292_IF16#4	9741
A2AWA7;A2AWA9-3;A2AWA9-2;A2AWA9	56;38;56;56	A2AWA7	A2AWA7	Rab GTPase-activating protein 1	Rabgap1		1	41.0291	9.49492e-05	68.536	19.185	41.029	0	0		NaN	0	0		NaN	0	0		NaN	1	68.5357	9.49492e-05	68.536	0	0		NaN	0	0		NaN	0	0		NaN	0	0		NaN	0	0		NaN	0	0		NaN	0	0		NaN	1	41.0291	0.0060656	41.029		1	S	GSDDEKTGLKIVGNGSEQQLQKELADVLMDP	X;X;X;X;X;X;X;X;X;X;X;X;X;X;X;Phospho (STY);X;X;X;X;X;X;X;X;X;X;X;X;X;X;X	XXXXXXXXXXPPPPPPPPPPPPXXXXXXXXX	IVGNGS(1)EQQLQK	IVGNGS(41.03)EQQLQK	6	2	-0.42064	By matching	By matching	By matching	By MS/MS	By matching	By matching	By matching	By matching	By matching	By matching	By matching	By MS/MS	230720000	230720000	0	0	NaN	18618000	19583000	13154000	29021000	12171000	28827000	29621000	8394500	29324000	15211000	16117000	10676000	18618000	0	0	19583000	0	0	13154000	0	0	29021000	0	0	12171000	0	0	28827000	0	0	29621000	0	0	8394500	0	0	29324000	0	0	15211000	0	0	16117000	0	0	10676000	0	0			2225	623	56	56	5386	6121	63494;63495;63496;63497;63498;63499;63500;63501;63502;63503;63504;63505	111944;111945	63495	111945	TBP_QE_P5_181023_10_IS1296_IF24#3	25229	63494	111944	TBP_QE_P5_181016_17_IS1290_1IF12	25868	63494	111944	TBP_QE_P5_181016_17_IS1290_1IF12	25868
A2AWF8;A2AWF9;E9Q4S7;Q64455	836;929;1022;910	A2AWF8	A2AWF8	Protein-tyrosine-phosphatase;Receptor-type tyrosine-protein phosphatase eta	Ptprj		0.5	0	0.02572	44.299	14.045	44.299									0	0		NaN					0.5	0	0.02572	44.299													0	0		NaN														1	S	IFWRKKRTDAKNNEVSFSQIKPKKSKLIRVE	X;X;X;X;X;X;X;X;X;X;X;X;X;X;X;Phospho (STY);X;X;X;X;X;X;X;X;X;X;X;X;X;X;X	XXXXXXXXXXXPPPPPPPPPPPPXXXXXXXX	NNEVS(0.5)FS(0.5)QIKPK	NNEVS(0)FS(0)QIKPK	5	2	1.1659			By matching		By MS/MS				By matching				63327000	63327000	0	0	NaN	0	0	6152900	0	32665000	0	0	0	24509000	0	0	0	0	0	0	0	0	0	6152900	0	0	0	0	0	32665000	0	0	0	0	0	0	0	0	0	0	0	24509000	0	0	0	0	0	0	0	0	0	0	0			2226	624	836	836	7833	8912	91624;91625;91626	154761	91624	154761	TBP_QE_P5_181019_01_IS1292_IF12#2	52002	91624	154761	TBP_QE_P5_181019_01_IS1292_IF12#2	52002	91624	154761	TBP_QE_P5_181019_01_IS1292_IF12#2	52002
A2AWF8;A2AWF9;E9Q4S7;Q64455	838;931;1024;912	A2AWF8	A2AWF8	Protein-tyrosine-phosphatase;Receptor-type tyrosine-protein phosphatase eta	Ptprj		0.5	0	0.02572	44.299	14.045	44.299									0	0		NaN					0.5	0	0.02572	44.299													0	0		NaN														1	S	WRKKRTDAKNNEVSFSQIKPKKSKLIRVENF	X;X;X;X;X;X;X;X;X;X;X;X;X;X;X;X;X;X;X;X;X;X;X;X;X;X;X;X;X;X;X	XXXXXXXXXXXXXXXXXXXXXXXXXXXXXXX	NNEVS(0.5)FS(0.5)QIKPK	NNEVS(0)FS(0)QIKPK	7	2	1.1659			By matching		By MS/MS				By matching				63327000	63327000	0	0	NaN	0	0	6152900	0	32665000	0	0	0	24509000	0	0	0	0	0	0	0	0	0	6152900	0	0	0	0	0	32665000	0	0	0	0	0	0	0	0	0	0	0	24509000	0	0	0	0	0	0	0	0	0	0	0			2227	624	838	838	7833	8912	91624;91625;91626	154761	91624	154761	TBP_QE_P5_181019_01_IS1292_IF12#2	52002	91624	154761	TBP_QE_P5_181019_01_IS1292_IF12#2	52002	91624	154761	TBP_QE_P5_181019_01_IS1292_IF12#2	52002
A2AWP6;A2AWP8-3;A2AWP8-2;A2AWP8-4;A2AWP8	28;229;229;268;268	A2AWP6	A2AWP6	Rho guanine nucleotide exchange factor 10-like protein	Arhgef10l		1	40.3516	0.0213518	40.352	21.621	40.352	0	0		NaN	0	0		NaN	0	0		NaN	1	40.3516	0.0213518	40.352	0	0		NaN	0	0		NaN					0	0		NaN	0	0		NaN	1	40.3516	0.0213518	40.352										1	S	RDGLEKTRMAVMRKVSFLHRKDVLGDSEEED	X;X;X;X;X;X;X;X;X;X;X;X;X;X;X;Phospho (STY);X;X;X;X;X;X;X;X;X;X;X;X;X;X;X	XXXXXXXXXXXXXPPPPPPPXXXXXXXXXXX	KVS(1)FLHR	KVS(40.35)FLHR	3	3	-0.19975	By matching	By matching	By matching	By MS/MS	By matching	By matching		By matching	By matching	By MS/MS			108260000	108260000	0	0	NaN	9188000	12262000	7928800	29740000	5218200	7036400	0	13001000	6739900	17141000	0	0	9188000	0	0	12262000	0	0	7928800	0	0	29740000	0	0	5218200	0	0	7036400	0	0	0	0	0	13001000	0	0	6739900	0	0	17141000	0	0	0	0	0	0	0	0			2228	625	28	28	5819	6607	69135;69136;69137;69138;69139;69140;69141;69142;69143	120290;120291	69136	120291	TBP_QE_P5_181017_01_IS1290_IF24_1	17847	69136	120291	TBP_QE_P5_181017_01_IS1290_IF24_1	17847	69136	120291	TBP_QE_P5_181017_01_IS1290_IF24_1	17847
A2AWS5;B7ZDF7;Q3UJF1;B7ZDF5;Q9Z2V6	652;651;652;670;650	A2AWS5	A2AWS5	Histone deacetylase;Histone deacetylase 5	Hdac5		0.995873	24.0324	4.72872e-09	94.122	76.754	94.122	0	0		NaN	0	0		NaN	0.993062	22.2247	1.09601e-05	84.365	0	0		NaN	0.995873	24.0324	4.72872e-09	94.122	0	0		NaN	0	0		NaN	0.975489	17.2578	6.27487e-05	78.287	0	0		NaN	0.96507	15.3313	1.49494e-05	82.85	0.902695	12.1014	0.000209246	64.827	0	0		NaN		1	S	LSLATVPHQALGRTQSSPAAPGSMKSPTDQP	X;X;X;X;X;X;X;X;X;X;X;X;X;X;X;Phospho (STY);X;X;X;X;X;X;X;X;X;X;X;X;X;X;X	XXXXXXXXXXXXXPPPPPPPPPPPPXXXXXX	TQS(0.996)S(0.004)PAAPGSMK	T(-37.17)QS(24.03)S(-24.03)PAAPGS(-65.22)MK	3	2	-1.3276	By matching	By matching	By MS/MS	By matching	By MS/MS	By matching	By matching	By MS/MS	By matching	By MS/MS	By MS/MS	By matching	915200000	915200000	0	0	NaN	67393000	49289000	47018000	189710000	47326000	67301000	49266000	84868000	93989000	59311000	64628000	95102000	67393000	0	0	49289000	0	0	47018000	0	0	189710000	0	0	47326000	0	0	67301000	0	0	49266000	0	0	84868000	0	0	93989000	0	0	59311000	0	0	64628000	0	0	95102000	0	0			2229	626	652	652	12226	13967	149520;149521;149522;149523;149524;149525;149526;149527;149528;149529;149530;149531	258080;258081;258082;258083;258084;258085;258086;258087	149523	258086	TBP_QE_P5_181019_01_IS1292_IF12#2	18560	149523	258086	TBP_QE_P5_181019_01_IS1292_IF12#2	18560	149523	258086	TBP_QE_P5_181019_01_IS1292_IF12#2	18560
A2BE91;Q5U4F6	15;13	A2BE91	A2BE91	WD repeat-containing protein 34	Wdr34		1	44.0054	2.09979e-32	96.666	76.541	44.005	1	89.9822	3.31041e-24	89.982	1	44.0054	3.09039e-23	65.225	1	82.0066	1.08675e-13	82.007	1	96.6656	2.09979e-32	96.666	1	91.4567	2.28032e-24	91.457									1	82.7066	2.40837e-17	82.707	1	94.0103	4.96329e-25	94.01	1	91.3551	2.35128e-24	91.355	1	51.6064	8.13681e-07	51.606	1	66.0216	5.54058e-08	66.022		1	S	_MAMCASPRPFRRVGSAGAAALAAGGAGGAE	X;X;X;X;X;X;X;X;X;X;X;X;X;X;X;Phospho (STY);X;X;X;X;X;X;X;X;X;X;X;X;X;X;X	XXXXXXXXXXXXXPPPPPPPPPPPPPPPPPP	VGS(1)AGAAALAAGGAGGAER	VGS(44.01)AGAAALAAGGAGGAER	3	2	-0.42453	By MS/MS	By MS/MS	By MS/MS	By MS/MS	By MS/MS			By MS/MS	By MS/MS	By MS/MS	By MS/MS	By MS/MS	598820000	598820000	0	0	NaN	66679000	0	63949000	101460000	60175000	0	0	50012000	57709000	76120000	52812000	69901000	66679000	0	0	0	0	0	63949000	0	0	101460000	0	0	60175000	0	0	0	0	0	0	0	0	50012000	0	0	57709000	0	0	76120000	0	0	52812000	0	0	69901000	0	0			2230	627	15	15	12870	14714	157679;157680;157681;157682;157683;157684;157685;157686;157687;157688;157689	271188;271189;271190;271191;271192;271193;271194;271195;271196;271197;271198;271199;271200;271201;271202	157689	271202	TBP_QE_P5_181023_19_IS1296_AL#2	51963	157679	271188	TBP_QE_P5_181016_17_IS1290_1IF12	54705	157679	271188	TBP_QE_P5_181016_17_IS1290_1IF12	54705
A2BE92;A2BE93;Q9EQU5-3;Q9EQU5	30;30;30;30	A2BE92	A2BE92	Protein SET	Set		0.999936	41.9352	0.00270431	82.287	35.32	82.287	0.999901	40.0289	0.00492195	71.451	0.999791	36.7894	0.0048711	71.614	0.999346	31.8418	0.00646973	64.841	0.999248	31.2356	0.00640337	65.157	0.999113	30.5152	0.00602517	66.962	0.999779	36.553	0.00347444	76.1	0.998668	28.7497	0.00616416	66.299	0.999912	40.5333	0.00383904	74.92	0.999936	41.9352	0.00270431	82.287	0.999811	37.227	0.0048711	71.614	0.999913	40.608	0.00446077	72.928	0.999473	32.7784	0.00464899	72.325		1	S	KPRPAAAPKLEDKSASPGLPKGEKEQQEAIE	X;X;X;X;X;X;X;X;X;X;X;X;X;X;X;Phospho (STY);X;X;X;X;X;X;X;X;X;X;X;X;X;X;X	XXXXXXXXXXXXXPPPPPPPPXXXXXXXXXX	SAS(1)PGLPK	S(-41.94)AS(41.94)PGLPK	3	2	-0.1542	By MS/MS	By MS/MS	By MS/MS	By MS/MS	By MS/MS	By MS/MS	By MS/MS	By MS/MS	By MS/MS	By MS/MS	By MS/MS	By MS/MS	651920000	651920000	0	0	NaN	48982000	39154000	59220000	96079000	56664000	53988000	58578000	76020000	40814000	33959000	59491000	28969000	48982000	0	0	39154000	0	0	59220000	0	0	96079000	0	0	56664000	0	0	53988000	0	0	58578000	0	0	76020000	0	0	40814000	0	0	33959000	0	0	59491000	0	0	28969000	0	0			2231	628	30	30	9719	11026	115706;115707;115708;115709;115710;115711;115712;115713;115714;115715;115716;115717	200694;200695;200696;200697;200698;200699;200700;200701;200702;200703;200704;200705;200706;200707;200708;200709;200710;200711;200712;200713;200714;200715;200716;200717;200718;200719;200720;200721;200722;200723;200724;200725;200726;200727;200728;200729;200730	115711	200712	TBP_QE_P5_181019_10_IS1292_IF16#4	24265	115711	200712	TBP_QE_P5_181019_10_IS1292_IF16#4	24265	115711	200712	TBP_QE_P5_181019_10_IS1292_IF16#4	24265
A2BFF8;Q3TPJ8;O88487	81;81;81	A2BFF8	A2BFF8	Cytoplasmic dynein 1 intermediate chain 2	Dync1i2		0.608085	4.38261	4.90027e-34	81.532	73.91	81.532	0.567032	3.64641	1.19366e-27	70.701					0.590462	4.1554	4.92396e-15	63.203	0.559404	3.55589	7.69543e-20	63.657	0.55244	3.50608	5.05446e-14	59.038	0.529573	3.01977	1.74564e-11	57.328	0.607259	4.91574	5.37979e-10	54.003	0.585721	4.68778	2.56288e-20	67.799					0.43589	1.89087	5.12313e-28	73.771	0.608085	4.38261	4.90027e-34	81.532	0.580475	4.77902	1.32505e-27	70.109		1	S	SMGLTTDSPIVPPPMSPSSKSVSTPSEAGSQ	X;X;X;X;X;X;X;X;X;X;X;X;X;X;X;Phospho (STY);X;X;X;X;X;X;X;X;X;X;X;X;X;Phospho (STY);X	PPPPPPPPPPPPPPPPPPPPXXXXXXXXXXX	EAEALLQSMGLTTDSPIVPPPMS(0.608)PS(0.17)S(0.222)K	EAEALLQS(-50.35)MGLT(-46.17)T(-46.17)DS(-46.17)PIVPPPMS(4.38)PS(-5.53)S(-4.38)K	23	3	-0.2663	By MS/MS		By MS/MS	By MS/MS	By MS/MS	By MS/MS	By MS/MS	By MS/MS			By MS/MS	By MS/MS	3193100000	3193100000	0	0	NaN	298950000	0	325570000	272170000	260280000	271140000	562670000	377990000	0	0	337140000	487160000	298950000	0	0	0	0	0	325570000	0	0	272170000	0	0	260280000	0	0	271140000	0	0	562670000	0	0	377990000	0	0	0	0	0	0	0	0	337140000	0	0	487160000	0	0			2232	629	81	81	2265	2568	26627;26629;26630;26631;26633;26634;26635;26636;26637	45252;45253;45254;45255;45258;45259;45260;45261;45262;45263;45264;45265;45266;45267;45272;45273;45274;45275;45276;45277;45278;45279;45280;45281;45282;45283;45284;45285;45286;45287;45288	26633	45273	TBP_QE_P5_181019_19_IS1292_IF24#2	125372	26633	45273	TBP_QE_P5_181019_19_IS1292_IF24#2	125372	26633	45273	TBP_QE_P5_181019_19_IS1292_IF24#2	125372
A2BFF8;Q3TPJ8;O88487	84;84;84	A2BFF8	A2BFF8	Cytoplasmic dynein 1 intermediate chain 2	Dync1i2		0.396195	0.806125	1.02248e-27	71.472	58.67	71.472					0.396195	0.806125	1.02248e-27	71.472																									0.390444	1.0681	1.34288e-27	70.028															S	LTTDSPIVPPPMSPSSKSVSTPSEAGSQDSG	X;X;X;X;X;X;X;X;X;X;X;X;X;X;X;Phospho (STY);X;X;X;X;X;X;X;X;X;X;Phospho (STY);X;X;Phospho (STY);X	PPPPPPPPPPPPPPPPPXXXXXXXXXXXXXX	EAEALLQSMGLTTDSPIVPPPMS(0.274)PS(0.329)S(0.396)K	EAEALLQS(-43.33)MGLT(-37.02)T(-32.32)DS(-32.32)PIVPPPMS(-1.6)PS(-0.81)S(0.81)K	26	3	-0.015175													0	0	0	0	NaN	0	0	0	0	0	0	0	0	0	0	0	0	0	0	0	0	0	0	0	0	0	0	0	0	0	0	0	0	0	0	0	0	0	0	0	0	0	0	0	0	0	0	0	0	0	0	0	0			2233	629	84	84	2265	2568			26638	45289	TBP_QE_P5_181023_19_IS1296_AL#2	125639	26638	45289	TBP_QE_P5_181023_19_IS1296_AL#2	125639	26638	45289	TBP_QE_P5_181023_19_IS1296_AL#2	125639
A2BFF8;Q3TPJ8;O88487;A2BFF5;A2BFF9	95;95;95;101;101	A2BFF8	A2BFF8	Cytoplasmic dynein 1 intermediate chain 2	Dync1i2		0.689473	8.21807	6.63692e-07	54.288	45.334	49.31									0.689473	8.21807	1.27282e-05	49.31													0.618912	4.9784	6.63692e-07	54.288	0	0		NaN	0	0		NaN														1	S	MSPSSKSVSTPSEAGSQDSGDGAVGSRRGPI	X;Phospho (STY);X;X;Phospho (STY);X;X;X;X;X;X;X;X;X;X;Phospho (STY);X;X;X;X;X;X;X;X;X;X;X;X;X;X;X	XXXXXXPPPPPPPPPPPPPPPPPPPPPXXXX	S(0.003)VS(0.082)T(0.017)PS(0.104)EAGS(0.689)QDS(0.104)GDGAVGS(0.001)R	S(-24.11)VS(-9.22)T(-16.11)PS(-8.22)EAGS(8.22)QDS(-8.22)GDGAVGS(-30.02)R	10	2	1.1292			By MS/MS				By MS/MS	By matching	By matching				150370000	150370000	0	0	NaN	0	0	35031000	0	0	0	76830000	23839000	14669000	0	0	0	0	0	0	0	0	0	35031000	0	0	0	0	0	0	0	0	0	0	0	76830000	0	0	23839000	0	0	14669000	0	0	0	0	0	0	0	0	0	0	0			2234	629	95	95	11468	13080	139067;139069;139070;139071	240056;240058;240059	139067	240056	TBP_QE_P5_181018_02_IS1291_AL4	28712	139069	240058	TBP_QE_P5_181023_01_IS1296_IF16#1	29152	139069	240058	TBP_QE_P5_181023_01_IS1296_IF16#1	29152
A2BFF8;Q3TPJ8;O88487;A2BFF5;A2BFF9	98;98;98;104;104	A2BFF8	A2BFF8	Cytoplasmic dynein 1 intermediate chain 2	Dync1i2		0.494104	0.916685	2.87534e-05	46.621	35.767	46.621	0.494104	0.916685	2.87534e-05	46.621																									0	0		NaN	0	0		NaN															S	SSKSVSTPSEAGSQDSGDGAVGSRRGPIKLG	X;Phospho (STY);X;X;X;X;X;X;X;X;X;X;X;X;X;Phospho (STY);X;X;X;X;X;X;X;X;X;X;X;X;X;X;X	XXXPPPPPPPPPPPPPPPPPPPPPXXXXXXX	S(0.001)VS(0.015)T(0.011)PS(0.075)EAGS(0.4)QDS(0.494)GDGAVGS(0.004)R	S(-26.02)VS(-15.21)T(-16.71)PS(-8.2)EAGS(-0.92)QDS(0.92)GDGAVGS(-20.47)R	13	2	-1.4064													0	0	0	0	NaN	0	0	0	0	0	0	0	0	0	0	0	0	0	0	0	0	0	0	0	0	0	0	0	0	0	0	0	0	0	0	0	0	0	0	0	0	0	0	0	0	0	0	0	0	0	0	0	0			2235	629	98	98	11468	13080			139068	240057	TBP_QE_P5_181022_01_IS1293_AL#1	29686	139068	240057	TBP_QE_P5_181022_01_IS1293_AL#1	29686	139068	240057	TBP_QE_P5_181022_01_IS1293_AL#1	29686
A2BG76;I7HIP8;A2BG75;A2BG77;P97863-3;P97863-2;P97863	324;324;324;324;325;325;325	A2BG76	A2BG76	Nuclear factor 1;Nuclear factor 1 B-type	Nfib		0.285138	0.827386	0.000314143	53.683	37.109	45.137	0	0		NaN	0.285138	0.827386	0.00208617	45.137					0	0		NaN	0	0		NaN	0	0		NaN	0	0		NaN	0.249832	0	0.000314143	40.085									0.249409	0	0.000558597	53.683	0	0		NaN			S	MSSPTTMKKPEKPLFSSTSPQDSSPRLSTFP	X;X;X;X;X;X;X;X;X;X;X;X;X;X;X;Phospho (STY);X;X;X;X;X;X;X;X;X;X;X;X;X;X;X	XXXXXXXXPPPPPPPPPPPPPPPPPPXXXXX	PLFS(0.285)S(0.236)T(0.236)S(0.236)PQDS(0.004)S(0.004)PR	PLFS(0.83)S(-0.83)T(-0.83)S(-0.83)PQDS(-18.62)S(-18.62)PR	4	2	-0.18585													0	0	0	0	NaN	0	0	0	0	0	0	0	0	0	0	0	0	0	0	0	0	0	0	0	0	0	0	0	0	0	0	0	0	0	0	0	0	0	0	0	0	0	0	0	0	0	0	0	0	0	0	0	0			2236	630	324	324	5704;8217	6472;9339			95709	161047	TBP_QE_P5_181023_19_IS1296_AL#2	55551	95701	161031	TBP_QE_P5_181019_19_IS1292_IF24#2	54967	67159	117223	TBP_QE_P5_181018_11_IS1291_IF16_2	29606
A2BG76;I7HIP8;A2BG75;A2BG77;P97863-3;P97863-2;P97863	325;325;325;325;326;326;326	A2BG76	A2BG76	Nuclear factor 1;Nuclear factor 1 B-type	Nfib		0.492759	0.848387	2.55993e-05	72.089	61.857	72.089	0	0		NaN	0	0		NaN	0.320015	0	0.000132629	55.314	0.410476	0	4.46787e-05	47.942	0	0		NaN	0.492759	0.848387	2.55993e-05	72.089	0	0		NaN	0.249832	0	0.000314143	40.085									0.249409	0	0.000558597	53.683	0.31593	0	0.000508939	54.416			S	SSPTTMKKPEKPLFSSTSPQDSSPRLSTFPQ	X;X;X;X;X;X;X;X;X;X;X;X;X;X;X;Phospho (STY);X;X;X;X;X;X;X;X;X;X;X;X;X;X;X	XXXXXXXPPPPPPPPPPPPPPPPPPXXXXXX	PLFS(0.007)S(0.493)T(0.082)S(0.405)PQDS(0.006)S(0.006)PR	PLFS(-18.41)S(0.85)T(-7.79)S(-0.85)PQDS(-18.84)S(-18.84)PR	5	2	0.67627													0	0	0	0	NaN	0	0	0	0	0	0	0	0	0	0	0	0	0	0	0	0	0	0	0	0	0	0	0	0	0	0	0	0	0	0	0	0	0	0	0	0	0	0	0	0	0	0	0	0	0	0	0	0			2237	630	325	325	5704;8217	6472;9339			95704	161039	TBP_QE_P5_181022_10_IS1293_IF12#3	56403	95704	161039	TBP_QE_P5_181022_10_IS1293_IF12#3	56403	95704	161039	TBP_QE_P5_181022_10_IS1293_IF12#3	56403
A2BG76;I7HIP8;A2BG75;A2BG77;P97863-3;P97863-2;P97863	327;327;327;327;328;328;328	A2BG76	A2BG76	Nuclear factor 1;Nuclear factor 1 B-type	Nfib		0.952081	14.815	2.01742e-29	113.76	93.294	113.76	0.882105	9.6261	2.97809e-16	100.55	0	0		NaN	0.320015	0	0.000132629	55.314	0.694587	6.6873	3.97442e-10	88.552	0.630017	6.76749	0.000196966	61.375	0	0		NaN	0	0		NaN	0.803332	12.3216	9.73175e-05	66.004	0.424052	0	0.00128102	62.14	0.952081	14.815	2.01742e-29	113.76	0.249409	0	0.000558597	53.683	0.31593	0	0.000508939	54.416		1	S	PTTMKKPEKPLFSSTSPQDSSPRLSTFPQHH	X;X;X;X;X;X;X;X;X;X;X;X;X;X;X;Phospho (STY);X;X;X;X;X;X;X;X;X;X;X;X;X;X;X	XXXXXXXXXPPPPPPPPPPPPPPXXXXXXXX	PLFSS(0.004)T(0.031)S(0.952)PQDS(0.006)S(0.006)PR	PLFS(-33.23)S(-23.34)T(-14.81)S(14.81)PQDS(-22.14)S(-22.14)PR	7	2	0.84412	By MS/MS			By MS/MS	By MS/MS			By MS/MS		By MS/MS			652030000	652030000	0	0	NaN	117570000	0	0	177880000	102680000	0	0	113200000	0	140710000	0	0	117570000	0	0	0	0	0	0	0	0	177880000	0	0	102680000	0	0	0	0	0	0	0	0	113200000	0	0	0	0	0	140710000	0	0	0	0	0	0	0	0			2238	630	327	327	5704;8217	6472;9339	95692;95694;95696;95697;95702	161013;161014;161015;161017;161018;161021;161022;161023;161024;161025;161033;161034;161035	95694	161017	TBP_QE_P5_181017_01_IS1290_IF24_1	54736	95694	161017	TBP_QE_P5_181017_01_IS1290_IF24_1	54736	95694	161017	TBP_QE_P5_181017_01_IS1290_IF24_1	54736
A2BG76;I7HIP8;A2BG75;A2BG77;P97863-3;P97863-2;P97863	331;331;331;331;332;332;332	A2BG76	A2BG76	Nuclear factor 1;Nuclear factor 1 B-type	Nfib		0.64708	2.63423	3.21203e-35	124.62	110.41	124.62	0	0		NaN	0.570629	1.40063	0.000249176	41.412					0.438255	0	6.17428e-05	46.178	0	0		NaN	0.497791	0	3.99413e-05	69.602	0.463619	0	0.000495989	54.608	0.580912	1.42305	6.94073e-06	64.422	0.498734	0	2.49126e-06	80.469	0.64708	2.63423	3.21203e-35	124.62	0.468158	0	7.22907e-06	76.262	0.488842	0	0.000201422	61.212		1	S	KKPEKPLFSSTSPQDSSPRLSTFPQHHHPGI	X;X;X;X;X;X;X;X;X;X;X;X;X;X;X;Phospho (STY);X;X;X;X;X;X;X;X;X;X;X;X;X;X;X	XPPPPPPPPPPPPPPPPPPXXXXXXXXXXXX	PLFSSTSPQDS(0.647)S(0.353)PR	PLFS(-81.24)S(-60.86)T(-51.73)S(-37.68)PQDS(2.63)S(-2.63)PR	11	2	-1.1041	By matching	By MS/MS		By matching	By matching			By MS/MS		By MS/MS		By matching	619700000	619700000	0	0	NaN	91226000	70071000	0	155960000	70949000	0	0	0	0	71535000	0	0	91226000	0	0	70071000	0	0	0	0	0	155960000	0	0	70949000	0	0	0	0	0	0	0	0	0	0	0	0	0	0	71535000	0	0	0	0	0	0	0	0			2239	630	331	331	5704;8217	6472;9339	67158;67160;67161;67165;95693;95710;95711;95712;95713	117221;117222;117224;161016	95693	161016	TBP_QE_P5_181017_01_IS1290_IF24_1	51985	95693	161016	TBP_QE_P5_181017_01_IS1290_IF24_1	51985	95693	161016	TBP_QE_P5_181017_01_IS1290_IF24_1	51985
A2BG76;I7HIP8;A2BG75;A2BG77;P97863-3;P97863-2;P97863	332;332;332;332;333;333;333	A2BG76	A2BG76	Nuclear factor 1;Nuclear factor 1 B-type	Nfib		0.498734	0	2.49126e-06	80.469	57.936	80.469	0	0		NaN	0	0		NaN					0.438255	0	6.17428e-05	46.178	0	0		NaN	0.497791	0	3.99413e-05	69.602	0.463619	0	0.000495989	54.608					0.498734	0	2.49126e-06	80.469					0.468158	0	7.22907e-06	76.262	0.488842	0	0.000201422	61.212			S	KPEKPLFSSTSPQDSSPRLSTFPQHHHPGIP	X;X;X;X;X;X;X;X;X;X;X;X;X;X;X;X;X;X;X;X;X;X;X;X;X;X;X;X;X;X;X	XXXXXXXXXXXXXXXXXXXXXXXXXXXXXXX	PLFSSTS(0.002)PQDS(0.499)S(0.499)PR	PLFS(-44.13)S(-35.31)T(-35.31)S(-23.52)PQDS(0)S(0)PR	12	2	-0.66648													0	0	0	0	NaN	0	0	0	0	0	0	0	0	0	0	0	0	0	0	0	0	0	0	0	0	0	0	0	0	0	0	0	0	0	0	0	0	0	0	0	0	0	0	0	0	0	0	0	0	0	0	0	0			2240	630	332	332	5704;8217	6472;9339			95698	161026	TBP_QE_P5_181019_10_IS1292_IF16#4	53752	95698	161026	TBP_QE_P5_181019_10_IS1292_IF16#4	53752	95698	161026	TBP_QE_P5_181019_10_IS1292_IF16#4	53752
A2BG76;I7HIP8;A2BG75;A2BG77;P97863-3;P97863-2;P97863	283;283;283;283;284;284;284	A2BG76	A2BG76	Nuclear factor 1;Nuclear factor 1 B-type	Nfib		0.610971	3.06781	2.18023e-10	52.685	49.223	48.337	0.426596	0	2.18023e-10	52.685	0.610971	3.06781	8.84661e-08	48.337	0.402345	0	1.61106e-07	45.957	0.387987	0	3.62791e-06	43.554	0.400675	0	2.68425e-10	51.586									0.39685	0	1.0535e-05	40.625					0.405613	0	1.09368e-05	40.454										1	S	SKRPKTISIDENMEPSPTGDFYPSPNSPAAG	X;X;X;X;X;X;X;X;X;X;X;X;X;X;X;Phospho (STY);X;X;X;X;X;X;X;X;X;X;X;X;X;X;X	XXXXXPPPPPPPPPPPPPPPPPPPPPPPPPP	T(0.004)IS(0.018)IDENMEPS(0.611)PT(0.301)GDFY(0.064)PS(0.001)PNSPAAGSR	T(-21.44)IS(-15.35)IDENMEPS(3.07)PT(-3.07)GDFY(-9.8)PS(-27.37)PNS(-35.35)PAAGS(-38.48)R	11	3	-0.12958		By MS/MS											49071000	49071000	0	0	NaN	0	49071000	0	0	0	0	0	0	0	0	0	0	0	0	0	49071000	0	0	0	0	0	0	0	0	0	0	0	0	0	0	0	0	0	0	0	0	0	0	0	0	0	0	0	0	0	0	0	0			2241	630	283	283	11913	13601	145471	251490	145471	251490	TBP_QE_P5_181023_19_IS1296_AL#2	93882	145466	251482	TBP_QE_P5_181022_01_IS1293_AL#1	93340	145466	251482	TBP_QE_P5_181022_01_IS1293_AL#1	93340
A2BG76;I7HIP8;A2BG75;A2BG77;P97863-3;P97863-2;P97863	294;294;294;294;295;295;295	A2BG76	A2BG76	Nuclear factor 1;Nuclear factor 1 B-type	Nfib		0.959283	15.0123	1.5543e-10	54.05	47.252	48.085	0.81379	8.40322	2.7494e-10	51.444									0.785945	7.80319	2.82299e-06	43.896	0.959283	15.0123	9.61644e-08	48.085	0.696108	6.77425	1.71064e-07	45.631	0.953459	16.1493	1.41239e-07	46.608	0.93581	14.4	2.5548e-10	51.868	0.884725	11.3638	5.92732e-08	49.293	0.951753	16.6617	1.32375e-07	46.898	0.855016	10.2695	9.76273e-06	40.952	0.905405	11.4794	1.5543e-10	54.05		1	S	NMEPSPTGDFYPSPNSPAAGSRTWHERDQDM	X;X;X;X;X;X;X;X;X;X;X;X;X;X;X;Phospho (STY);X;X;X;X;X;X;X;X;X;X;X;X;X;X;X	PPPPPPPPPPPPPPPPPPPPPPXXXXXXXXX	TISIDENMEPSPTGDFY(0.001)PS(0.009)PNS(0.959)PAAGS(0.03)R	T(-42.71)IS(-41.25)IDENMEPS(-36.96)PT(-36.96)GDFY(-31.88)PS(-20.12)PNS(15.01)PAAGS(-15.01)R	22	3	0.38299	By MS/MS			By MS/MS	By MS/MS	By MS/MS	By MS/MS	By MS/MS	By MS/MS	By MS/MS	By MS/MS	By MS/MS	1779800000	1779800000	0	0	NaN	152190000	0	0	236170000	178000000	127500000	208010000	197980000	146810000	224190000	152220000	156740000	152190000	0	0	0	0	0	0	0	0	236170000	0	0	178000000	0	0	127500000	0	0	208010000	0	0	197980000	0	0	146810000	0	0	224190000	0	0	152220000	0	0	156740000	0	0			2242	630	294	294	11913	13601	145456;145458;145461;145463;145464;145465;145467;145468;145469;145470	251468;251469;251471;251472;251475;251476;251478;251479;251480;251481;251483;251484;251485;251486;251487;251488;251489	145463	251479	TBP_QE_P5_181019_01_IS1292_IF12#2	94102	145470	251488	TBP_QE_P5_181023_10_IS1296_IF24#3	95047	145470	251488	TBP_QE_P5_181023_10_IS1296_IF24#3	95047
E9QAQ7;A2BH40-3;A2BH40;A2BH40-4;A2BH40-2	770;770;770;385;385	E9QAQ7	E9QAQ7	AT-rich interactive domain-containing protein 1A	Arid1a		0.531748	1.12794	6.63172e-07	52.823	42.724	52.823	0.49621	0	2.44576e-05	43.841	0	0		NaN					0.495842	0	8.02679e-07	51.695	0.531748	1.12794	6.63172e-07	52.823									0.475396	0	7.76884e-05	43.791					0.383502	0	5.86211e-06	50.354	0.371421	0	4.34185e-05	44.807						1	S	QRNPQMPQYTSPQPGSALSPRQPSGGQMHSG	X;X;X;X;X;X;X;X;X;X;X;X;X;X;X;Phospho (STY);X;X;X;X;X;X;X;X;X;X;X;X;X;X;X	XXPPPPPPPPPPPPPPPPPPPXXXXXXXXXX	NPQMPQY(0.018)T(0.02)S(0.02)PQPGS(0.532)ALS(0.41)PR	NPQMPQY(-14.8)T(-14.19)S(-14.19)PQPGS(1.13)ALS(-1.13)PR	14	2	0.41449		By matching			By MS/MS								41173000	41173000	0	0	NaN	0	19433000	0	0	21740000	0	0	0	0	0	0	0	0	0	0	19433000	0	0	0	0	0	0	0	0	21740000	0	0	0	0	0	0	0	0	0	0	0	0	0	0	0	0	0	0	0	0	0	0	0			2243	631	770	770	7874	8955	91993;91997	155362	91993	155362	TBP_QE_P5_181019_01_IS1292_IF12#2	65686	91993	155362	TBP_QE_P5_181019_01_IS1292_IF12#2	65686	91993	155362	TBP_QE_P5_181019_01_IS1292_IF12#2	65686
E9QAQ7;A2BH40-3;A2BH40;A2BH40-4;A2BH40-2	773;773;773;388;388	E9QAQ7	E9QAQ7	AT-rich interactive domain-containing protein 1A	Arid1a		0.636066	2.49718	8.02679e-07	51.695	41.37	41.166	0.49621	0	2.44576e-05	43.841	0	0		NaN					0.495842	0	8.02679e-07	51.695													0.636066	2.49718	5.34982e-05	43.791					0.383502	0	5.86211e-06	50.354	0.371421	0	4.34185e-05	44.807						1	S	PQMPQYTSPQPGSALSPRQPSGGQMHSGVGS	X;X;X;X;X;X;X;X;X;X;X;X;X;X;X;Phospho (STY);X;X;X;X;X;X;X;X;X;X;X;X;X;X;X	PPPPPPPPPPPPPPPPPPXXXXXXXXXXXXX	NPQMPQY(0.001)T(0.003)S(0.003)PQPGS(0.358)ALS(0.636)PR	NPQMPQY(-28.68)T(-23.93)S(-23.93)PQPGS(-2.5)ALS(2.5)PR	17	3	-1.7807								By MS/MS					44524000	44524000	0	0	NaN	0	0	0	0	0	0	0	44524000	0	0	0	0	0	0	0	0	0	0	0	0	0	0	0	0	0	0	0	0	0	0	0	0	0	44524000	0	0	0	0	0	0	0	0	0	0	0	0	0	0			2244	631	773	773	7874	8955	91992	155361	91992	155361	TBP_QE_P5_181018_11_IS1291_IF16_2	67901	91989	155358	TBP_QE_P5_181016_17_IS1290_1IF12	68817	91989	155358	TBP_QE_P5_181016_17_IS1290_1IF12	68817
E9QAQ7;A2BH40-3;A2BH40	365;365;365	E9QAQ7	E9QAQ7	AT-rich interactive domain-containing protein 1A	Arid1a		0.998361	28.0857	3.44899e-33	95.195	84.71	95.195	0.988991	22.2596	2.05041e-09	68.88	0.875581	10.0205	4.0747e-06	49.224	0.983869	20.1604	1.08728e-08	62.064	0.998361	28.0857	3.44899e-33	95.195	0.951257	14.1187	1.10895e-08	60.278	0.919935	12.4465	1.10341e-08	60.735	0.988074	21.9464	2.13343e-13	77.681	0.989678	22.9403	1.65308e-18	85.248	0.995814	25.2546	6.02717e-19	87.319	0.990629	23.7649	7.08107e-09	65.833	0.988555	22.1595	3.72891e-09	67.864	0.96921	18.0169	1.13213e-08	58.366		1	S	AVSGGAQQRSHHAPMSPGSSGGGGQPLARTP	X;X;X;X;X;X;X;X;X;X;X;X;X;X;Oxidation (M);Phospho (STY);X;X;X;X;X;X;X;X;X;X;X;X;X;X;X	XXXXXXXXXPPPPPPPPPPPPPPPPPPPPXX	S(0.002)HHAPMS(0.998)PGSSGGGGQPLAR	S(-28.09)HHAPMS(28.09)PGS(-41.42)S(-47.99)GGGGQPLAR	7	3	0.46528	By MS/MS	By MS/MS	By MS/MS	By MS/MS	By MS/MS	By MS/MS	By MS/MS	By MS/MS	By MS/MS	By MS/MS	By MS/MS	By MS/MS	2478100000	2478100000	0	0	NaN	140790000	202310000	125750000	328880000	107880000	116780000	159830000	220280000	343200000	177080000	140380000	235220000	140790000	0	0	202310000	0	0	125750000	0	0	328880000	0	0	107880000	0	0	116780000	0	0	159830000	0	0	220280000	0	0	343200000	0	0	177080000	0	0	140380000	0	0	235220000	0	0			2245	631	365	365	10136	11518;11519	120809;120810;120811;120812;120813;120814;120815;120816;120817;120818;120819;120820;120821;120822;120823;120824;120825	208569;208570;208571;208572;208573;208574;208575;208576;208577;208578;208579;208580;208581;208582;208583;208584;208585;208586;208587;208588;208589;208590;208591;208592;208593;208594;208595;208596;208597;208598;208599;208600;208601;208602;208603;208604;208605;208606;208607	120814	208576	TBP_QE_P5_181016_17_IS1290_1IF12	21097	120814	208576	TBP_QE_P5_181016_17_IS1290_1IF12	21097	120814	208576	TBP_QE_P5_181016_17_IS1290_1IF12	21097
E9QAQ7;A2BH40-3;A2BH40	383;383;383	E9QAQ7	E9QAQ7	AT-rich interactive domain-containing protein 1A	Arid1a		0.453578	0	0.0141586	50.353	43.328	50.353	0	0		NaN	0	0		NaN	0	0		NaN	0	0		NaN	0	0		NaN	0	0		NaN	0	0		NaN	0	0		NaN	0	0		NaN	0.453578	0	0.0141586	50.353	0	0		NaN	0	0		NaN			S	SSGGGGQPLARTPQSSSPMDQMGKMRPQPYG	X;X;X;X;X;X;X;X;X;X;X;X;X;X;X;Phospho (STY);X;X;X;X;X;X;X;X;X;X;X;X;X;X;X	XXXXXXXXXXXPPPPPPPPPPPPPXXXXXXX	T(0.003)PQS(0.09)S(0.454)S(0.454)PMDQMGK	T(-21.4)PQS(-7.05)S(0)S(0)PMDQMGK	5	2	-0.86831													0	0	0	0	NaN	0	0	0	0	0	0	0	0	0	0	0	0	0	0	0	0	0	0	0	0	0	0	0	0	0	0	0	0	0	0	0	0	0	0	0	0	0	0	0	0	0	0	0	0	0	0	0	0			2246	631	383	383	12147	13880			148445	256454	TBP_QE_P5_181017_01_IS1290_IF24_1	31354	148445	256454	TBP_QE_P5_181017_01_IS1290_IF24_1	31354	148445	256454	TBP_QE_P5_181017_01_IS1290_IF24_1	31354
E9QAQ7;A2BH40-3;A2BH40	384;384;384	E9QAQ7	E9QAQ7	AT-rich interactive domain-containing protein 1A	Arid1a		0.453578	0	0.0141586	50.353	43.328	50.353	0	0		NaN	0	0		NaN	0	0		NaN	0	0		NaN	0	0		NaN	0	0		NaN	0	0		NaN	0	0		NaN	0	0		NaN	0.453578	0	0.0141586	50.353	0	0		NaN	0	0		NaN			S	SGGGGQPLARTPQSSSPMDQMGKMRPQPYGG	X;X;X;X;X;X;X;X;X;X;X;X;X;X;X;X;X;X;X;X;X;X;X;X;X;X;X;X;X;X;X	XXXXXXXXXXXXXXXXXXXXXXXXXXXXXXX	T(0.003)PQS(0.09)S(0.454)S(0.454)PMDQMGK	T(-21.4)PQS(-7.05)S(0)S(0)PMDQMGK	6	2	-0.86831													0	0	0	0	NaN	0	0	0	0	0	0	0	0	0	0	0	0	0	0	0	0	0	0	0	0	0	0	0	0	0	0	0	0	0	0	0	0	0	0	0	0	0	0	0	0	0	0	0	0	0	0	0	0			2247	631	384	384	12147	13880			148445	256454	TBP_QE_P5_181017_01_IS1290_IF24_1	31354	148445	256454	TBP_QE_P5_181017_01_IS1290_IF24_1	31354	148445	256454	TBP_QE_P5_181017_01_IS1290_IF24_1	31354
E9QAQ7;A2BH40-3;A2BH40;A2BH40-4;A2BH40-2	1760;1539;1756;1375;1376	E9QAQ7	E9QAQ7	AT-rich interactive domain-containing protein 1A	Arid1a		0.992402	23.0268	1.22604e-05	49.768	33.469	49.768																																					0.992402	23.0268	1.22604e-05	49.768										1	S	GQRTLLDPGRFTKVYSPAHTEEEEEEHLDPK	X;X;X;X;X;X;X;X;X;X;X;X;X;X;X;Phospho (STY);X;X;X;X;X;X;X;X;X;X;X;X;X;X;X	XXXXXXXXXXXXXPPPPPPPPPPPPPPPPPP	VY(0.003)S(0.992)PAHT(0.005)EEEEEEHLDPK	VY(-25.73)S(23.03)PAHT(-23.03)EEEEEEHLDPK	3	3	-0.11792										By MS/MS			172790000	172790000	0	0	NaN	0	0	0	0	0	0	0	0	0	172790000	0	0	0	0	0	0	0	0	0	0	0	0	0	0	0	0	0	0	0	0	0	0	0	0	0	0	0	0	0	172790000	0	0	0	0	0	0	0	0			2248	631	1760	1760	13599	15531	165828	284694	165828	284694	TBP_QE_P5_181017_01_IS1290_IF24_1	41394	165828	284694	TBP_QE_P5_181017_01_IS1290_IF24_1	41394	165828	284694	TBP_QE_P5_181017_01_IS1290_IF24_1	41394
A2CER2;Q6PFB2;Q8VE37	11;11;11	A2CER2	A2CER2	Regulator of chromosome condensation	Rcc1		1	48.1115	0.000575525	58.071	41.003	48.112	1	52.2654	0.00154206	52.265	1	48.1115	0.00247333	48.112	1	49.4818	0.00214663	49.482	1	43.8128	0.00402563	43.813	1	47.7736	0.0025539	47.774	1	49.4818	0.00214663	49.482	1	50.8431	0.00182208	50.843	1	58.0713	0.000575525	58.071	1	46.4809	0.00286211	46.481	1	55.7239	0.000914049	55.724	1	52.2654	0.00154206	52.265	1	47.7736	0.0025539	47.774		1	S	_____MPPKRIAKRRSPPEDAIPKSKKVKVS	X;X;X;X;X;X;X;X;X;X;X;X;X;X;X;Phospho (STY);X;X;X;X;X;X;X;X;X;X;X;X;X;X;X	XXXXXXXXXXXXXPPPPPPPPPPPXXXXXXX	RRS(1)PPEDAIPK	RRS(48.11)PPEDAIPK	3	3	0.068178	By MS/MS	By MS/MS	By MS/MS	By MS/MS	By MS/MS	By MS/MS	By MS/MS	By MS/MS	By MS/MS	By MS/MS	By MS/MS	By MS/MS	3131500000	3131500000	0	0	NaN	280760000	241730000	185810000	600730000	236490000	183240000	265330000	245290000	294990000	56447000	233560000	307110000	280760000	0	0	241730000	0	0	185810000	0	0	600730000	0	0	236490000	0	0	183240000	0	0	265330000	0	0	245290000	0	0	294990000	0	0	56447000	0	0	233560000	0	0	307110000	0	0			2249	632	11	11	9376	10636	110687;110688;110689;110690;110691;110692;110693;110694;110695;110696;110697;110698	190338;190339;190340;190341;190342;190343;190344;190345;190346;190347;190348;190349;190350;190351;190352;190353;190354;190355;190356;190357;190358;190359;190360;190361;190362;190363;190364;190365;190366;190367;190368;190369;190370;190371;190372;190373;190374;190375;190376;190377;190378;190379;190380;190381;190382;190383;190384;190385;190386	110698	190386	TBP_QE_P5_181023_19_IS1296_AL#2	12898	110690	190351	TBP_QE_P5_181018_11_IS1291_IF16_2	13549	110690	190351	TBP_QE_P5_181018_11_IS1291_IF16_2	13549
A2CG35;P35283	153;105	A2CG35	A2CG35	Ras-related protein Rab-12	Rab12		0.999962	44.7974	8.80842e-08	111.86	102.42	109.24	0.999945	42.9622	8.80842e-08	111.86	0.999866	39.3638	6.45546e-07	97.734	0.999778	37.0002	6.58071e-07	98.353	0.999942	42.8584	6.26434e-07	102.4	0.998257	28.0501	1.60418e-06	89.403	0.999942	42.8584	6.26434e-07	102.4	0.999718	36.0289	8.66147e-06	86.313	0.999871	39.3686	7.05944e-07	100.72	0.999201	31.4232	6.26434e-07	102.4	0.999151	31.3159	6.49135e-07	97.911	0.997098	25.831	5.92646e-06	87.184	0.999962	44.7974	2.36623e-07	109.24		1	S	IRLQIWDTAGQERFNSITSAYYRSAKGIILV	X;X;X;X;X;X;X;X;X;X;X;X;X;X;X;Phospho (STY);X;X;X;X;X;X;X;X;X;X;X;X;X;X;X	XXXXXXXXXXXXXPPPPPPPPPPXXXXXXXX	FNS(1)ITSAYYR	FNS(44.8)IT(-44.8)S(-52.88)AY(-77.3)Y(-85.81)R	3	2	-0.81497	By MS/MS	By MS/MS	By MS/MS	By MS/MS	By MS/MS	By MS/MS	By MS/MS	By MS/MS	By MS/MS	By MS/MS	By MS/MS	By MS/MS	2862000000	2862000000	0	0	NaN	212410000	170190000	219520000	381240000	193440000	181740000	241340000	274080000	208400000	383210000	177020000	219380000	212410000	0	0	170190000	0	0	219520000	0	0	381240000	0	0	193440000	0	0	181740000	0	0	241340000	0	0	274080000	0	0	208400000	0	0	383210000	0	0	177020000	0	0	219380000	0	0			2250	633	153	153	3375	3812	38818;38819;38820;38821;38822;38823;38824;38825;38826;38827;38828;38829	64827;64828;64829;64830;64831;64832;64833;64834;64835;64836;64837;64838;64839;64840;64841;64842;64843;64844;64845;64846;64847;64848;64849;64850;64851;64852;64853;64854;64855;64856;64857;64858;64859;64860;64861;64862;64863;64864;64865;64866	38828	64861	TBP_QE_P5_181023_10_IS1296_IF24#3	64734	38825	64850	TBP_QE_P5_181022_01_IS1293_AL#1	63861	38825	64850	TBP_QE_P5_181022_01_IS1293_AL#1	63861
A2CG35;P35283	63;15	A2CG35	A2CG35	Ras-related protein Rab-12	Rab12		0.999987	48.7556	2.26076e-07	55.526	49.515	52.707	0.999987	48.7556	5.29364e-07	52.707	0.99981	37.2106	5.12341e-05	41.087	0.999953	43.2859	6.6212e-07	51.473	0.999978	46.6546	3.10243e-07	54.744	0.999982	47.4368	2.26076e-07	55.526	0.999448	32.5682	3.20377e-06	51.875	0.999807	37.1441	2.6843e-07	52.612	0.999766	36.2998	3.33389e-07	51.398	0.999947	42.7265	1.01942e-05	50.145	0.999791	36.7811	1.46784e-05	43.895					0.999886	39.4254	1.28166e-05	50.675		1;2	S	CMDPSAALHRRPAGGSLGAVSPALSGGQARR	X;X;X;X;X;X;X;X;X;X;X;X;X;X;X;Phospho (STY);X;X;X;X;Phospho (STY);X;X;X;X;X;X;X;X;X;X	XXXXXXXXXXPPPPPPPPPPPPPPPPPPPPX	RPAGGS(1)LGAVS(1)PALSGGQAR	RPAGGS(48.76)LGAVS(34.1)PALS(-34.1)GGQAR	6	3	0.57192	By MS/MS	By MS/MS	By MS/MS	By MS/MS	By MS/MS	By MS/MS	By MS/MS	By MS/MS	By MS/MS	By MS/MS		By MS/MS	11138000000	9441700000	1696400000	0	NaN	128810000	121070000	238180000	5258200000	268630000	122850000	231920000	280080000	213930000	516610000	0	135180000	0	128810000	0	0	121070000	0	99580000	138600000	0	5038600000	219590000	0	136740000	131890000	0	0	122850000	0	89144000	142780000	0	100780000	179290000	0	106260000	107670000	0	247970000	268640000	0	0	0	0	0	135180000	0			2251	633	63	63	8110;9223	9222;10460;10461	108521;108522;108525;108528;108530;108531;108534;108535;108537;108539;108541;108542;108544;108547;108548;108549;108550;108551;108552;108554;108555;108556;108557;108558	186512;186513;186514;186518;186519;186523;186525;186526;186527;186530;186531;186533;186534;186536;186540;186541;186544;186545;186549;186550;186551;186552;186553;186554;186555;186557;186558;186559;186560;186561;186562	108554	186557	TBP_QE_P5_181022_01_IS1293_AL#1	54417	108551	186553	TBP_QE_P5_181019_01_IS1292_IF12#2	53696	108551	186553	TBP_QE_P5_181019_01_IS1292_IF12#2	53696
A2CG35;P35283	68;20	A2CG35	A2CG35	Ras-related protein Rab-12	Rab12		0.999966	44.6854	5.41698e-134	167.28	158.09	54.744	0.999611	34.0994	3.5655e-71	120.66	0.999501	33.0141	1.52164e-17	84.842	0.999483	32.8656	1.43894e-40	101.39	0.999966	44.6854	8.183e-89	143.67	0.998648	28.6843	1.50877e-133	163.71	0.998787	29.161	1.02526e-50	109.79	0.999638	34.4146	8.00542e-97	147.64	0.998575	28.4536	5.41698e-134	167.28	0.999895	39.7878	2.07511e-81	134.85	0.999666	34.7563	2.03346e-119	158.17	0.996584	24.65	8.55492e-51	110.38	0.996792	24.9231	1.19384e-32	98.507		1;2	S	AALHRRPAGGSLGAVSPALSGGQARRRKQPP	X;X;X;X;X;X;X;X;X;X;Phospho (STY);X;X;X;X;Phospho (STY);X;X;X;Phospho (STY);X;X;X;X;X;X;X;X;X;X;X	XXXXXPPPPPPPPPPPPPPPPPPPPXXXXXX	RPAGGS(1)LGAVS(1)PALSGGQAR	RPAGGS(46.65)LGAVS(44.69)PALS(-44.69)GGQAR	11	3	0.002594	By MS/MS	By MS/MS	By MS/MS	By MS/MS	By MS/MS	By MS/MS	By MS/MS	By MS/MS	By MS/MS	By MS/MS	By MS/MS	By MS/MS	33033000000	31293000000	1740400000	0	NaN	209430000	202490000	232500000	357590000	188330000	184370000	233510000	273250000	172030000	348830000	45953000	184280000	80620000	128810000	0	81412000	121070000	0	93901000	138600000	0	138010000	219590000	0	56436000	131890000	0	61516000	122850000	0	90734000	142780000	0	93951000	179290000	0	64367000	107670000	0	80192000	268640000	0	45953000	0	0	49098000	135180000	0			2252	633	68	68	8110;9223	9222;10460;10461	94570;94571;94572;94573;94574;94575;94576;94577;94578;94579;94580;94581;108523;108526;108527;108529;108532;108533;108536;108538;108540;108543;108545;108547;108548;108549;108550;108551;108552;108553;108554;108555;108556;108557;108558	159125;159126;159127;159128;159129;159130;159131;159132;159133;159134;159135;159136;159137;159138;159139;159140;159141;159142;159143;159144;159145;159146;186515;186516;186520;186521;186522;186524;186528;186529;186532;186535;186537;186538;186539;186542;186543;186546;186547;186549;186550;186551;186552;186553;186554;186555;186556;186557;186558;186559;186560;186561;186562	108547	186549	TBP_QE_P5_181016_17_IS1290_1IF12	57052	94573	159131	TBP_QE_P5_181018_11_IS1291_IF16_2	60832	94573	159131	TBP_QE_P5_181018_11_IS1291_IF16_2	60832
A2CG35;P35283	72;24	A2CG35	A2CG35	Ras-related protein Rab-12	Rab12		0.999935	41.8605	3.56693e-05	43.099	31.994	43.099	0.999935	41.8605	3.56693e-05	43.099																																														2	S	RRPAGGSLGAVSPALSGGQARRRKQPPRPAD	X;X;X;X;X;X;X;X;X;X;X;Phospho (STY);X;X;X;Phospho (STY);X;X;X;X;X;X;X;X;X;X;X;X;X;X;X	XPPPPPPPPPPPPPPPPPPPPXXXXXXXXXX	RPAGGS(0.006)LGAVS(0.994)PALS(1)GGQAR	RPAGGS(-22.05)LGAVS(22.05)PALS(41.86)GGQAR	15	3	-1.6793	By MS/MS												44081000	0	44081000	0	NaN	44081000	0	0	0	0	0	0	0	0	0	0	0	0	44081000	0	0	0	0	0	0	0	0	0	0	0	0	0	0	0	0	0	0	0	0	0	0	0	0	0	0	0	0	0	0	0	0	0	0			2253	633	72	72	8110;9223	9222;10460;10461	108553	186556	108553	186556	TBP_QE_P5_181022_01_IS1293_AL#1	53937	108553	186556	TBP_QE_P5_181022_01_IS1293_AL#1	53937	108553	186556	TBP_QE_P5_181022_01_IS1293_AL#1	53937
D3Z534;D3Z532;A2CG49-4	664;695;663	D3Z534	D3Z534	Kalirin	Kalrn		0.3333	0	3.46716e-05	51.819	42.888	51.819	0	0		NaN	0	0		NaN	0	0		NaN	0	0		NaN	0.3333	0	3.46716e-05	51.819	0	0		NaN					0	0		NaN	0	0		NaN	0	0		NaN	0	0		NaN	0	0		NaN			S	GSILAPLAKATAAAESSDGSIKKEPY_____	X;X;X;X;X;X;X;X;X;X;X;X;X;X;X;Phospho (STY);X;X;X;X;X;X;X;X;X;X;X;X;X;X;X	XXXXXXXXXPPPPPPPPPPPPPPPPPXXXXX	ATAAAES(0.333)S(0.333)DGS(0.333)IKKEPY	AT(-44.02)AAAES(0)S(0)DGS(0)IKKEPY(-35.83)	7	3	0.29669													0	0	0	0	NaN	0	0	0	0	0	0	0	0	0	0	0	0	0	0	0	0	0	0	0	0	0	0	0	0	0	0	0	0	0	0	0	0	0	0	0	0	0	0	0	0	0	0	0	0	0	0	0	0			2254	634	664	664	1186	1376			15178	27902	TBP_QE_P5_181019_01_IS1292_IF12#2	23089	15178	27902	TBP_QE_P5_181019_01_IS1292_IF12#2	23089	15178	27902	TBP_QE_P5_181019_01_IS1292_IF12#2	23089
D3Z534;D3Z532;A2CG49-4	665;696;664	D3Z534	D3Z534	Kalirin	Kalrn		0.3333	0	3.46716e-05	51.819	42.888	51.819	0	0		NaN	0	0		NaN	0	0		NaN	0	0		NaN	0.3333	0	3.46716e-05	51.819	0	0		NaN					0	0		NaN	0	0		NaN	0	0		NaN	0	0		NaN	0	0		NaN			S	SILAPLAKATAAAESSDGSIKKEPY______	X;X;X;X;X;X;X;X;X;X;X;X;X;X;X;X;X;X;X;X;X;X;X;X;X;X;X;X;X;X;X	XXXXXXXXXXXXXXXXXXXXXXXXXXXXXXX	ATAAAES(0.333)S(0.333)DGS(0.333)IKKEPY	AT(-44.02)AAAES(0)S(0)DGS(0)IKKEPY(-35.83)	8	3	0.29669													0	0	0	0	NaN	0	0	0	0	0	0	0	0	0	0	0	0	0	0	0	0	0	0	0	0	0	0	0	0	0	0	0	0	0	0	0	0	0	0	0	0	0	0	0	0	0	0	0	0	0	0	0	0			2255	634	665	665	1186	1376			15178	27902	TBP_QE_P5_181019_01_IS1292_IF12#2	23089	15178	27902	TBP_QE_P5_181019_01_IS1292_IF12#2	23089	15178	27902	TBP_QE_P5_181019_01_IS1292_IF12#2	23089
D3Z534;D3Z532;A2CG49-4	668;699;667	D3Z534	D3Z534	Kalirin	Kalrn		0.3333	0	3.46716e-05	51.819	42.888	51.819	0	0		NaN	0	0		NaN	0	0		NaN	0	0		NaN	0.3333	0	3.46716e-05	51.819	0	0		NaN					0	0		NaN	0	0		NaN	0	0		NaN	0	0		NaN	0	0		NaN			S	APLAKATAAAESSDGSIKKEPY_________	X;X;X;X;X;X;X;X;X;X;X;X;X;X;X;X;X;X;X;X;X;X;X;X;X;X;X;X;X;X;X	XXXXXXXXXXXXXXXXXXXXXXXXXXXXXXX	ATAAAES(0.333)S(0.333)DGS(0.333)IKKEPY	AT(-44.02)AAAES(0)S(0)DGS(0)IKKEPY(-35.83)	11	3	0.29669													0	0	0	0	NaN	0	0	0	0	0	0	0	0	0	0	0	0	0	0	0	0	0	0	0	0	0	0	0	0	0	0	0	0	0	0	0	0	0	0	0	0	0	0	0	0	0	0	0	0	0	0	0	0			2256	634	668	668	1186	1376			15178	27902	TBP_QE_P5_181019_01_IS1292_IF12#2	23089	15178	27902	TBP_QE_P5_181019_01_IS1292_IF12#2	23089	15178	27902	TBP_QE_P5_181019_01_IS1292_IF12#2	23089
D3Z534;D3Z532;A2CG49-4;D3Z535;D3Z4R2;F6QYT9;A2CG49-6;A2CG49-2;A2CG49;A2CG49-7;A0A0A0MQF1	102;102;102;171;102;1767;102;1771;1771;1791;1791	D3Z534	D3Z534	Kalirin	Kalrn		0.99994	42.1877	5.40727e-05	55.461	32.97	55.461	0	0		NaN					0	0		NaN	0	0		NaN	0.99994	42.1877	0.0113798	55.461	0	0		NaN					0	0		NaN	0.980261	18.452	5.40727e-05	41.661	0	0		NaN	0	0		NaN	0	0		NaN		1	S	DGNIKKQKKVRDGRKSFDLGSPKPGDETTPQ	X;X;X;X;X;X;X;X;X;X;X;X;X;X;X;Phospho (STY);X;X;X;X;X;X;X;X;X;X;X;X;X;X;X	XXXXXXXXXXXXXXXPPPPPPPPPPPPPPPP	S(1)FDLGSPK	S(42.19)FDLGS(-42.19)PK	1	2	0.67895	By matching		By matching	By matching	By MS/MS	By matching		By matching	By MS/MS	By matching	By matching	By matching	231210000	231210000	0	0	NaN	0	0	5499700	0	7000800	4697800	0	5026200	7987400	5893500	6299700	4426400	0	0	0	0	0	0	5499700	0	0	0	0	0	7000800	0	0	4697800	0	0	0	0	0	5026200	0	0	7987400	0	0	5893500	0	0	6299700	0	0	4426400	0	0			2257	634	102	102	9941;9942	11286;11287	118331;118332;118333;118334;118335;118336;118337;118338;118339;118340;118341;118342	204622;204623	118331	204622	TBP_QE_P5_181019_01_IS1292_IF12#2	53895	118331	204622	TBP_QE_P5_181019_01_IS1292_IF12#2	53895	118339	204623	TBP_QE_P5_181019_10_IS1292_IF16#4	44818
D3Z534;D3Z532;A2CG49-4;D3Z535;D3Z4R2;F6QYT9;A2CG49-6;A2CG49-2;A2CG49;A2CG49-7	533;564;533;602;564;2229;564;2233;2233;2253	D3Z534	D3Z534	Kalirin	Kalrn		0.923915	15.5726	1.57107e-05	47.728	32.307	47.728	0	0		NaN	0.880318	12.5153	3.01741e-05	42.106	0.923915	15.5726	1.57107e-05	47.728																					0.804177	9.62629	3.1324e-05	40.986	0	0		NaN	0	0		NaN						1	S	STAVIRSQPPRVPQASPRPYSSGPVGSEKPP	X;X;X;X;X;X;X;X;X;X;X;X;X;X;X;Phospho (STY);X;X;X;X;X;X;X;X;X;X;X;X;X;X;X	XXXXXXXXXXXPPPPPPPPPPPPPPPPPPPP	VPQAS(0.924)PRPY(0.023)S(0.026)S(0.026)GPVGS(0.002)EKPPK	VPQAS(15.57)PRPY(-15.97)S(-15.57)S(-15.57)GPVGS(-27.82)EKPPK	5	3	0.17681	By matching	By MS/MS	By MS/MS						By MS/MS	By matching	By matching		169710000	169710000	0	0	NaN	22022000	39493000	33851000	0	0	0	0	0	34310000	23388000	16643000	0	22022000	0	0	39493000	0	0	33851000	0	0	0	0	0	0	0	0	0	0	0	0	0	0	0	0	0	34310000	0	0	23388000	0	0	16643000	0	0	0	0	0			2258	634	533	533	13257	15158	161988;161989;161990;161991;161992;161993	278156;278157;278158	161988	278156	TBP_QE_P5_181018_02_IS1291_AL4	28537	161988	278156	TBP_QE_P5_181018_02_IS1291_AL4	28537	161988	278156	TBP_QE_P5_181018_02_IS1291_AL4	28537
A2CG63-2;A2CG63	588;675	A2CG63-2	A2CG63-2	AT-rich interactive domain-containing protein 4B	Arid4b		0.935108	12.555	0.000519578	54.259	42.344	54.259	0	0		NaN	0	0		NaN					0.935108	12.555	0.000519578	54.259					0	0		NaN																	0	0		NaN						1	S	CKLRRLSKSPFQSNPSPEMVSKLDLADAKNS	X;X;X;X;X;X;X;X;X;X;X;X;X;X;X;Phospho (STY);X;X;X;X;X;X;X;X;X;X;X;X;X;X;X	XXXXXXXXPPPPPPPPPPPPPPXXXXXXXXX	SPFQS(0.052)NPS(0.935)PEMVS(0.013)K	S(-40.6)PFQS(-12.55)NPS(12.55)PEMVS(-18.61)K	8	2	-2.722	By matching	By matching		By MS/MS		By matching					By matching		93050000	93050000	0	0	NaN	13875000	13044000	0	34455000	0	15204000	0	0	0	0	16472000	0	13875000	0	0	13044000	0	0	0	0	0	34455000	0	0	0	0	0	15204000	0	0	0	0	0	0	0	0	0	0	0	0	0	0	16472000	0	0	0	0	0			2259	635	588	588	10698	12193	128817;128818;128819;128820;128821	221688	128817	221688	TBP_QE_P5_181016_17_IS1290_1IF12	58128	128817	221688	TBP_QE_P5_181016_17_IS1290_1IF12	58128	128817	221688	TBP_QE_P5_181016_17_IS1290_1IF12	58128
A2RSJ4	774	A2RSJ4	A2RSJ4	UHRF1-binding protein 1-like	Uhrf1bp1l		0.90803	12.2963	1.80743e-48	100.27	89.515	71.974	0.627854	3.47761	3.5003e-38	90.633	0.366742	0	1.36524e-07	53.844	0.90803	12.2963	1.28571e-20	71.974	0.656006	2.82634	1.80743e-48	100.27	0.337533	0	1.22161e-07	54.223	0.356572	0	2.24593e-12	63.361	0.368057	0	1.58738e-07	53.259					0.657024	4.48604	2.7721e-17	68.689	0.496316	0	1.96505e-11	61.101					0.478708	0.668067	5.42037e-25	80.303		1	S	LAGRMKRKKLLKEYYSTESEPLTNGGQRPSS	X;X;X;X;X;X;X;X;X;X;X;X;X;X;X;Phospho (STY);X;X;X;X;X;X;X;X;X;X;X;X;X;X;X	XXXXXXXXXXXXPPPPPPPPPPPPPPPPPPP	EY(0.006)Y(0.054)S(0.908)T(0.031)ES(0.001)EPLTNGGQRPSSDTFLR	EY(-21.76)Y(-12.3)S(12.3)T(-14.68)ES(-28.04)EPLT(-45.79)NGGQRPS(-56.04)S(-56.04)DT(-60.46)FLR	4	3	-0.027224	By MS/MS		By MS/MS	By MS/MS					By MS/MS				346620000	346620000	0	0	NaN	79901000	0	85851000	108330000	0	0	0	0	72531000	0	0	0	79901000	0	0	0	0	0	85851000	0	0	108330000	0	0	0	0	0	0	0	0	0	0	0	0	0	0	72531000	0	0	0	0	0	0	0	0	0	0	0			2260	636	774	774	3121	3531	36000;36002;36005;36007	60348;60349;60351;60352;60356;60359	36002	60352	TBP_QE_P5_181018_02_IS1291_AL4	72553	36000	60349	TBP_QE_P5_181016_17_IS1290_1IF12	75398	36000	60349	TBP_QE_P5_181016_17_IS1290_1IF12	75398
A2RSJ4;A0A1W2P7J6;Q8C318	418;107;330	A2RSJ4	A2RSJ4	UHRF1-binding protein 1-like	Uhrf1bp1l		0.935045	15.1592	9.03641e-14	69.737	69.737	46.621	0.587494	5.81962	1.31349e-06	50.945	0.303027	0	1.7307e-05	44.382	0.807912	8.17126	1.47818e-06	50.883	0.428412	0	2.31591e-05	43.955	0.331609	0	9.03641e-14	69.737									0	0		NaN	0.935045	15.1592	1.26776e-05	46.621					0.806504	8.8825	2.35972e-12	64.265	0.328802	0	5.53105e-06	49.34		1	S	LKQAMKDRNLGSPPKSPTHASPQHTQTEKDS	X;X;X;X;X;X;X;X;X;X;X;X;X;X;X;Phospho (STY);X;X;X;X;X;X;X;X;X;X;X;X;X;X;X	XXXXXXXXPPPPPPPPPPPPPPPPPPPPPXX	NLGS(0.029)PPKS(0.935)PT(0.029)HAS(0.005)PQHT(0.001)QT(0.001)EK	NLGS(-15.16)PPKS(15.16)PT(-15.16)HAS(-22.32)PQHT(-28.8)QT(-28.8)EK	8	4	-0.33386	By MS/MS		By MS/MS						By MS/MS		By MS/MS		226200000	226200000	0	0	NaN	44134000	0	84243000	0	0	0	0	0	66056000	0	31769000	0	44134000	0	0	0	0	0	84243000	0	0	0	0	0	0	0	0	0	0	0	0	0	0	0	0	0	66056000	0	0	0	0	0	31769000	0	0	0	0	0			2261	636	418	418	7765	8835	90791;90793;90794;90795	153441;153443;153444;153445;153446	90793	153444	TBP_QE_P5_181019_10_IS1292_IF16#4	8601	90792	153442	TBP_QE_P5_181019_01_IS1292_IF12#2	7646	90792	153442	TBP_QE_P5_181019_01_IS1292_IF12#2	7646
A2RSJ4;A0A1W2P7J6;Q8C318	423;112;335	A2RSJ4	A2RSJ4	UHRF1-binding protein 1-like	Uhrf1bp1l		0.331609	0	9.03641e-14	69.737	69.737	69.737	0	0		NaN	0.303027	0	1.7307e-05	44.382	0	0		NaN					0.331609	0	9.03641e-14	69.737									0	0		NaN	0	0		NaN									0.328802	0	5.53105e-06	49.34			S	KDRNLGSPPKSPTHASPQHTQTEKDSTLKGT	X;X;X;X;X;X;X;X;X;X;X;X;X;X;X;X;X;X;X;X;X;X;X;X;X;X;X;X;X;X;X	XXXXXXXXXXXXXXXXXXXXXXXXXXXXXXX	NLGS(0.002)PPKS(0.332)PT(0.332)HAS(0.332)PQHT(0.001)QT(0.001)EK	NLGS(-21.63)PPKS(0)PT(0)HAS(0)PQHT(-23.61)QT(-23.61)EK	13	4	-0.42164													0	0	0	0	NaN	0	0	0	0	0	0	0	0	0	0	0	0	0	0	0	0	0	0	0	0	0	0	0	0	0	0	0	0	0	0	0	0	0	0	0	0	0	0	0	0	0	0	0	0	0	0	0	0			2262	636	423	423	7765	8835			90792	153442	TBP_QE_P5_181019_01_IS1292_IF12#2	7646	90792	153442	TBP_QE_P5_181019_01_IS1292_IF12#2	7646	90792	153442	TBP_QE_P5_181019_01_IS1292_IF12#2	7646
A2RSJ4	932	A2RSJ4	A2RSJ4	UHRF1-binding protein 1-like	Uhrf1bp1l		0.520766	0.370489	0.000154596	42.647	33.601	42.647					0	0		NaN					0	0		NaN									0	0		NaN	0	0		NaN	0.520766	0.370489	0.000154596	42.647									0	0		NaN		1	S	HRIRNATLNHMSDNRSMSVDLSHAPLKDPLL	X;X;X;X;X;X;X;X;X;X;X;X;X;X;X;Phospho (STY);X;X;X;X;X;X;X;X;X;X;X;X;X;X;X	XXXXXXXXXXXXXXXPPPPPPPPPPPPPPPP	S(0.521)MS(0.478)VDLS(0.001)HAPLKDPLLFK	S(0.37)MS(-0.37)VDLS(-26.95)HAPLKDPLLFK	1	3	-0.99341									By MS/MS				46166000	46166000	0	0	NaN	0	0	0	0	0	0	0	0	46166000	0	0	0	0	0	0	0	0	0	0	0	0	0	0	0	0	0	0	0	0	0	0	0	0	0	0	0	46166000	0	0	0	0	0	0	0	0	0	0	0			2263	636	932	932	10578;10579	12059;12060	127439	219785;219786	127439	219785	TBP_QE_P5_181019_10_IS1292_IF16#4	93548	127439	219785	TBP_QE_P5_181019_10_IS1292_IF16#4	93548	127439	219785	TBP_QE_P5_181019_10_IS1292_IF16#4	93548
A2RSJ4	934	A2RSJ4	A2RSJ4	UHRF1-binding protein 1-like	Uhrf1bp1l		0.999211	33.2501	1.1409e-09	76.704	70.288	76.704	0.979448	17.7711	7.84583e-06	54.225	0.998745	29.8712	5.59281e-06	64.522	0.987851	19.5172	5.53428e-06	60.032	0.94613	12.5188	7.54094e-06	54.559	0.992519	23.9612	5.13737e-06	58.366					0.923403	11.4705	5.2968e-05	45.876	0.999211	33.2501	1.1409e-09	76.704	0	0		NaN	0.993733	23.7608	1.91798e-06	68.49	0.987663	20.6546	5.74623e-06	62.338	0.987244	20.534	3.76614e-05	47.808		1	S	IRNATLNHMSDNRSMSVDLSHAPLKDPLLFK	X;X;X;X;X;X;X;X;X;X;X;X;X;X;X;Phospho (STY);X;X;X;X;X;X;X;X;X;X;X;X;X;X;X	XXXXXXXXXXXXXPPPPPPPPPPPPPPPPPP	SMS(0.999)VDLSHAPLKDPLLFK	S(-33.25)MS(33.25)VDLS(-34.99)HAPLKDPLLFK	3	3	-0.65277	By MS/MS	By MS/MS	By MS/MS	By MS/MS	By MS/MS		By MS/MS	By MS/MS	By matching	By MS/MS	By MS/MS	By MS/MS	918190000	918190000	0	0	NaN	104580000	197520000	75305000	60118000	40272000	0	61676000	64930000	0	79582000	61144000	30308000	104580000	0	0	197520000	0	0	75305000	0	0	60118000	0	0	40272000	0	0	0	0	0	61676000	0	0	64930000	0	0	0	0	0	79582000	0	0	61144000	0	0	30308000	0	0			2264	636	934	934	10578;10579	12059;12060	127427;127428;127429;127430;127431;127432;127433;127434;127435;127436;127437;127438;127440;127441;127442;127443;127444	219775;219776;219777;219778;219779;219780;219781;219782;219783;219784;219787;219788;219789;219790;219791;219792;219793;219794;219795;219796	127437	219782	TBP_QE_P5_181018_11_IS1291_IF16_2	94370	127437	219782	TBP_QE_P5_181018_11_IS1291_IF16_2	94370	127437	219782	TBP_QE_P5_181018_11_IS1291_IF16_2	94370
A2RSQ0	833	A2RSQ0	A2RSQ0	DENN domain-containing protein 5B	Dennd5b		0.829568	6.8738	0.000805451	58.172	43.658	44.299					0.499967	0	0.00251157	43.557	0	0		NaN					0.499999	0	0.000805451	58.172	0.499998	0	0.00116055	56.225									0	0		NaN	0	0		NaN	0.829568	6.8738	0.00521116	44.299						1	S	HLTDSPVALGPERRKSDSGVMLPTLRVSLIQ	X;X;X;X;X;X;X;X;X;X;X;X;X;X;X;Phospho (STY);X;X;X;X;X;X;X;X;X;X;X;X;X;X;X	XXXXXXXXXXXXXPPPPPPPPPPPPPXXXXX	S(0.83)DS(0.17)GVMLPTLR	S(6.87)DS(-6.87)GVMLPT(-44.3)LR	1	2	-0.65111		By MS/MS			By MS/MS	By MS/MS					By MS/MS		184080000	184080000	0	0	NaN	0	0	0	0	14010000	11375000	0	0	0	0	9410400	0	0	0	0	0	0	0	0	0	0	0	0	0	14010000	0	0	11375000	0	0	0	0	0	0	0	0	0	0	0	0	0	0	9410400	0	0	0	0	0			2265	637	833	833	9078;9814	10300;11142	106935;106936;116871;116872;116873	184291;184292;184293;202454;202455;202456	116872	202455	TBP_QE_P5_181019_19_IS1292_IF24#2	84873	116871	202454	TBP_QE_P5_181019_01_IS1292_IF12#2	84868	116871	202454	TBP_QE_P5_181019_01_IS1292_IF12#2	84868
A2RSQ0	835	A2RSQ0	A2RSQ0	DENN domain-containing protein 5B	Dennd5b		0.600391	1.76801	0.000550015	62.408	50.56	59.57					0.499967	0	0.00251157	43.557	0	0		NaN	0.600391	1.76801	0.000721166	59.57	0.499999	0	0.000805451	58.172	0.499998	0	0.00116055	56.225	0.555742	0.972388	0.000550015	62.408	0.55276	0.919969	0.000665683	60.49	0	0		NaN	0	0		NaN										1	S	TDSPVALGPERRKSDSGVMLPTLRVSLIQDM	X;X;X;X;X;X;X;X;X;X;X;X;X;X;X;Phospho (STY);X;X;X;X;X;X;X;X;X;X;X;X;X;X;X	XXXXXXXXXXXXXPPPPPPPPPPPXXXXXXX	S(0.4)DS(0.6)GVMLPTLR	S(-1.77)DS(1.77)GVMLPT(-56.31)LR	3	2	0.05769		By MS/MS	By matching	By MS/MS	By MS/MS	By MS/MS	By MS/MS	By MS/MS	By matching	By matching			312940000	312940000	0	0	NaN	0	30079000	14319000	27289000	14010000	11375000	11252000	23110000	14443000	17776000	0	0	0	0	0	30079000	0	0	14319000	0	0	27289000	0	0	14010000	0	0	11375000	0	0	11252000	0	0	23110000	0	0	14443000	0	0	17776000	0	0	0	0	0	0	0	0			2266	637	835	835	9078;9814	10300;11142	106935;106936;116869;116870;116871;116873;116874;116875;116876;116877;116878	184291;184292;184293;202452;202453;202454;202456;202457	116869	202452	TBP_QE_P5_181016_17_IS1290_1IF12	87990	116874	202457	TBP_QE_P5_181023_01_IS1296_IF16#1	85006	116874	202457	TBP_QE_P5_181023_01_IS1296_IF16#1	85006
A2RSQ0	178	A2RSQ0	A2RSQ0	DENN domain-containing protein 5B	Dennd5b		0.999849	38.4947	0.00228628	84.213	71.224	84.213	0.999552	33.8514	0.00454975	72.643	0.973563	15.932	0.00781224	61.65	0.999827	38.0913	0.00282246	81.338	0.999849	38.4947	0.00228628	84.213	0.995663	23.6743	0.00534356	70.1					0.996413	26.9718	0.00774147	61.78	0.997844	26.9252	0.00454975	72.643	0.993742	22.3697	0.00807897	61.161	0.999427	33.3617	0.00566994	68.657	0.992429	22.3697	0.00807897	61.161	0.966514	14.9647	0.0124734	53.756		1	S	DEGDATSLLKLQRYNSYDINRDTLYVSKSIC	X;X;X;X;X;X;X;X;X;X;X;X;X;X;X;Phospho (STY);X;X;X;X;X;X;X;X;X;X;X;X;X;X;X	XXXXXXXXXXXXXPPPPPPPPXXXXXXXXXX	YNS(1)YDINR	Y(-50.42)NS(38.49)Y(-38.49)DINR	3	2	0.63935	By MS/MS	By MS/MS	By MS/MS	By MS/MS	By MS/MS		By MS/MS	By MS/MS	By MS/MS	By MS/MS	By MS/MS	By MS/MS	442560000	442560000	0	0	NaN	30744000	28473000	60894000	62126000	42331000	0	56798000	31568000	24042000	55571000	35948000	14063000	30744000	0	0	28473000	0	0	60894000	0	0	62126000	0	0	42331000	0	0	0	0	0	56798000	0	0	31568000	0	0	24042000	0	0	55571000	0	0	35948000	0	0	14063000	0	0			2267	637	178	178	13958	15941	170132;170133;170134;170135;170136;170137;170138;170139;170140;170141;170142	291298;291299;291300;291301;291302;291303;291304;291305;291306;291307;291308;291309;291310;291311;291312;291313;291314;291315;291316;291317;291318;291319	170132	291299	TBP_QE_P5_181016_17_IS1290_1IF12	34350	170132	291299	TBP_QE_P5_181016_17_IS1290_1IF12	34350	170132	291299	TBP_QE_P5_181016_17_IS1290_1IF12	34350
A2RSX9;E9Q3G5;G5E8V9	39;39;39	A2RSX9	A2RSX9		Arfip1		0.877397	13.2899	1.28771e-07	53.779	46.981	47.507	0	0		NaN	0.819961	10.6197	1.15638e-05	46.296									0.877397	13.2899	8.77756e-06	47.507					0.308183	0	9.0415e-06	47.392	0.850096	9.25184	5.89538e-06	48.759	0.729548	7.92753	1.47065e-07	53.259					0.709182	7.96084	1.62363e-07	52.824	0.482208	0	1.28771e-07	53.779		1	S	AHEHGYNRDLKHSLPSGLGLSETQITSHGFD	X;X;X;X;X;X;X;X;X;X;X;X;X;X;X;Phospho (STY);X;X;X;X;X;X;X;X;X;X;X;X;X;X;X	XXXXXXXXXXXPPPPPPPPPPPPPPPPPPPP	HS(0.016)LPS(0.877)GLGLS(0.041)ET(0.041)QIT(0.016)S(0.006)HGFDS(0.001)T(0.001)K	HS(-17.3)LPS(13.29)GLGLS(-13.29)ET(-13.29)QIT(-17.26)S(-21.89)HGFDS(-29.79)T(-29.79)K	5	3	1.149		By MS/MS			By MS/MS			By MS/MS	By MS/MS		By MS/MS		1677700000	1677700000	0	0	NaN	0	437090000	0	0	258930000	0	0	392860000	294980000	0	293810000	0	0	0	0	437090000	0	0	0	0	0	0	0	0	258930000	0	0	0	0	0	0	0	0	392860000	0	0	294980000	0	0	0	0	0	293810000	0	0	0	0	0			2268	638	39	39	4653	5278	54802;54803;54804;54805;54808	95946;95947;95948;95949;95950;95951;95954;95955	54803	95948	TBP_QE_P5_181019_01_IS1292_IF12#2	76506	54807	95953	TBP_QE_P5_181023_10_IS1296_IF24#3	77420	54807	95953	TBP_QE_P5_181023_10_IS1296_IF24#3	77420
A2RSX9;E9Q3G5;G5E8V9	44;44;44	A2RSX9	A2RSX9		Arfip1		0.482208	0	1.28771e-07	53.779	46.981	53.779	0	0		NaN					0.459869	0.747086	1.50682e-05	44.301	0.340507	0	1.47065e-07	53.259									0.308183	0	9.0415e-06	47.392																	0.482208	0	1.28771e-07	53.779			S	YNRDLKHSLPSGLGLSETQITSHGFDSTKEG	X;X;X;X;X;X;X;X;X;X;X;X;X;X;X;Phospho (STY);X;X;X;X;X;X;X;X;X;X;X;X;X;X;X	XXXXXXPPPPPPPPPPPPPPPPPPPPPPPXX	HS(0.016)LPS(0.482)GLGLS(0.482)ET(0.016)QIT(0.002)S(0.002)HGFDSTK	HS(-14.85)LPS(0)GLGLS(0)ET(-14.85)QIT(-24.24)S(-23.84)HGFDS(-37.38)T(-37.11)K	10	3	0.65226													0	0	0	0	NaN	0	0	0	0	0	0	0	0	0	0	0	0	0	0	0	0	0	0	0	0	0	0	0	0	0	0	0	0	0	0	0	0	0	0	0	0	0	0	0	0	0	0	0	0	0	0	0	0			2269	638	44	44	4653	5278			54807	95953	TBP_QE_P5_181023_10_IS1296_IF24#3	77420	54807	95953	TBP_QE_P5_181023_10_IS1296_IF24#3	77420	54807	95953	TBP_QE_P5_181023_10_IS1296_IF24#3	77420
A2RSY1-3;A2RSY1-2;A2RSY1	647;746;772	A2RSY1-3	A2RSY1-3	KAT8 regulatory NSL complex subunit 3	Kansl3		0.888011	13.9384	1.58871e-05	48.659	26.901	40.085	0.881313	12.9224	1.58871e-05	48.659	0	0		NaN					0.616582	4.82089	0.00010471	40.025	0.888011	13.9384	0.000103891	40.085	0	0		NaN																	0	0		NaN						1	S	LQDISSKTSGLPGSPSPGPAPQATSVKLPTP	X;X;X;X;X;X;X;X;X;X;X;X;X;X;X;Phospho (STY);X;X;X;X;X;X;X;X;X;X;X;X;X;X;X	XXXXXXXPPPPPPPPPPPPPPPPPPPPXXXX	T(0.002)S(0.002)GLPGS(0.036)PS(0.888)PGPAPQAT(0.036)S(0.036)VK	T(-26.04)S(-26.04)GLPGS(-13.94)PS(13.94)PGPAPQAT(-13.94)S(-13.94)VK	9	2	-0.80318	By MS/MS	By matching		By MS/MS	By MS/MS	By matching					By matching		123930000	123930000	0	0	NaN	27133000	18904000	0	31133000	20521000	12796000	0	0	0	0	13445000	0	27133000	0	0	18904000	0	0	0	0	0	31133000	0	0	20521000	0	0	12796000	0	0	0	0	0	0	0	0	0	0	0	0	0	0	13445000	0	0	0	0	0			2270	639	647	647	12285	14031	150233;150234;150235;150236;150237;150238	259072;259073;259074	150234	259073	TBP_QE_P5_181019_01_IS1292_IF12#2	53894	150235	259074	TBP_QE_P5_181022_01_IS1293_AL#1	54582	150235	259074	TBP_QE_P5_181022_01_IS1293_AL#1	54582
Q91YZ8;D3Z5M2;A3KFU5;A3KFU8;Q6PHQ9	315;315;315;315;315	Q91YZ8	Q91YZ8	Polyadenylate-binding protein	Pabpc4;Gm10110		0.986892	19.9882	0.00447689	43.308	30.677	43.308	0	0		NaN									0	0		NaN	0	0		NaN	0	0		NaN	0.986892	19.9882	0.00447689	43.308	0	0		NaN					0	0		NaN										1	S	NLDDTIDDEKLRREFSPFGSITSAKVMLEDG	X;X;X;X;X;X;X;X;X;X;X;X;X;X;X;Phospho (STY);X;X;X;X;X;X;X;X;X;X;X;X;X;X;X	XXXXXXXXXXXXXPPPPPPPPPPPPXXXXXX	EFS(0.987)PFGS(0.01)IT(0.002)S(0.001)AK	EFS(19.99)PFGS(-19.99)IT(-26.08)S(-31.04)AK	3	2	-0.14505	By matching			By matching	By matching	By matching	By MS/MS	By matching		By matching			74711000	74711000	0	0	NaN	12354000	0	0	14520000	8540600	5353500	8768700	11604000	0	13570000	0	0	12354000	0	0	0	0	0	0	0	0	14520000	0	0	8540600	0	0	5353500	0	0	8768700	0	0	11604000	0	0	0	0	0	13570000	0	0	0	0	0	0	0	0			2271	640	315	315	2471	2800	28885;28886;28887;28888;28889;28890;28891	49062	28885	49062	TBP_QE_P5_181023_01_IS1296_IF16#1	92606	28885	49062	TBP_QE_P5_181023_01_IS1296_IF16#1	92606	28885	49062	TBP_QE_P5_181023_01_IS1296_IF16#1	92606
A3KGH5;A3KGH6;A3KGH7;Q3UJU9	44;44;44;44	A3KGH5	A3KGH5	Regulator of microtubule dynamics protein 3	Rmdn3		0.520729	0.471782	6.93096e-05	51.819	45.382	51.819																	0.491924	0	6.93096e-05	51.819					0.520729	0.471782	6.93096e-05	51.819																						1	S	VLYSQRWKRTQRHGRSHSLPNSLDYAQASER	X;X;X;X;X;X;X;X;X;X;X;X;X;X;X;Phospho (STY);X;X;X;X;X;X;X;X;X;X;X;X;X;X;X	XXXXXXXXXXXXXXXPPPPPPPPPPPPPPPP	S(0.521)HS(0.467)LPNS(0.012)LDYAQASER	S(0.47)HS(-0.47)LPNS(-16.49)LDY(-30.59)AQAS(-48.49)ER	1	3	-0.028373							By MS/MS						981500000	981500000	0	0	NaN	0	0	0	0	0	0	981500000	0	0	0	0	0	0	0	0	0	0	0	0	0	0	0	0	0	0	0	0	0	0	0	981500000	0	0	0	0	0	0	0	0	0	0	0	0	0	0	0	0	0			2272	642	44	44	10166	11556	121453	209899;209900	121453	209899	TBP_QE_P5_181023_01_IS1296_IF16#1	50940	121453	209899	TBP_QE_P5_181023_01_IS1296_IF16#1	50940	121453	209899	TBP_QE_P5_181023_01_IS1296_IF16#1	50940
A3KGH5;A3KGH6;A3KGH7;Q3UJU9	46;46;46;46	A3KGH5	A3KGH5	Regulator of microtubule dynamics protein 3	Rmdn3		0.999587	33.8552	1.05686e-48	130.06	113.8	121.79	0.985685	18.3954	1.68099e-19	97.417	0.973731	15.6918	9.91122e-08	78.069	0.984406	18.0095	2.18078e-10	82.529	0.997851	26.6694	1.05686e-48	130.06	0.987596	19.0226	4.71587e-14	90.367	0.994956	23.0079	1.49937e-19	97.797	0.999196	30.9456	2.29785e-45	121.31	0.992163	21.0244	2.99691e-48	126.48	0.988941	19.5153	3.80556e-14	91.207	0.999587	33.8552	2.05423e-45	121.79	0.922561	10.7614	1.07092e-19	98.694	0.976188	16.4592	1.5722e-08	81.632		1	S	YSQRWKRTQRHGRSHSLPNSLDYAQASERGR	X;X;X;X;X;X;X;X;X;X;X;X;X;X;X;Phospho (STY);X;X;X;X;X;X;X;X;X;X;X;X;X;X;X	XXXXXXXXXXXXXPPPPPPPPPPPPPPPPXX	SHS(1)LPNSLDYAQASER	S(-33.86)HS(33.86)LPNS(-58.06)LDY(-84.94)AQAS(-102.13)ER	3	2	-0.32181	By MS/MS	By MS/MS	By MS/MS	By MS/MS	By MS/MS	By MS/MS	By MS/MS	By MS/MS	By MS/MS	By MS/MS	By MS/MS	By MS/MS	15135000000	15135000000	0	0	NaN	290780000	316090000	339980000	508640000	340280000	262680000	334130000	487790000	265130000	587890000	393760000	616480000	290780000	0	0	316090000	0	0	339980000	0	0	508640000	0	0	340280000	0	0	262680000	0	0	334130000	0	0	487790000	0	0	265130000	0	0	587890000	0	0	393760000	0	0	616480000	0	0			2273	642	46	46	10166	11556	121435;121436;121437;121438;121439;121440;121441;121442;121444;121445;121446;121448;121449;121450;121451;121452;121454;121455;121456;121457	209839;209840;209841;209842;209843;209844;209845;209846;209847;209848;209849;209850;209851;209852;209853;209854;209855;209856;209857;209858;209859;209860;209861;209862;209863;209864;209865;209866;209870;209871;209872;209873;209874;209875;209876;209877;209878;209880;209881;209882;209883;209884;209885;209886;209887;209888;209889;209890;209891;209892;209893;209894;209895;209896;209897;209898;209901;209902;209903;209904;209905;209906;209907;209908;209909;209910;209911	121438	209851	TBP_QE_P5_181017_01_IS1290_IF24_1	49959	121436	209843	TBP_QE_P5_181016_17_IS1290_1IF12	53431	121436	209843	TBP_QE_P5_181016_17_IS1290_1IF12	53431
E9Q2Z4;J3QM43;A3KGL9;B7ZCQ3;F6W687;P09602	29;29;35;29;51;29	E9Q2Z4	E9Q2Z4	Non-histone chromosomal protein HMG-17	Gm16494;Gm6594;Hmgn2		1	53.2519	0.000587839	53.252	44.739	53.252					0	0		NaN	0	0		NaN	0	0		NaN	0	0		NaN	1	53.2519	0.000587839	53.252					0	0		NaN	0	0		NaN														1	S	KTKVKDEPQKRSARLSAKPAPPKPEPKPKKA	X;X;X;X;X;X;X;X;X;X;X;X;X;X;X;Phospho (STY);X;X;X;X;X;X;X;X;X;X;X;X;X;X;X	XXXXXXXXXXXXXXPPPPPPPPPPPPPXXXX	LS(1)AKPAPPKPEPK	LS(53.25)AKPAPPKPEPK	2	3	0.22508		By matching	By matching	By matching	By matching	By MS/MS		By matching	By matching				351520000	351520000	0	0	NaN	0	18433000	31664000	70129000	28801000	73538000	0	53348000	75606000	0	0	0	0	0	0	18433000	0	0	31664000	0	0	70129000	0	0	28801000	0	0	73538000	0	0	0	0	0	53348000	0	0	75606000	0	0	0	0	0	0	0	0	0	0	0			2274	643	29	29	6790	7682	79671;79672;79673;79674;79675;79676;79677	136703	79671	136703	TBP_QE_P5_181022_10_IS1293_IF12#3	13806	79671	136703	TBP_QE_P5_181022_10_IS1293_IF12#3	13806	79671	136703	TBP_QE_P5_181022_10_IS1293_IF12#3	13806
A3KGR6;O35929	51;51	A3KGR6	A3KGR6	GTP-binding protein REM 1	Rem1		0.999759	36.174	2.14959e-15	113.77	100.81	113.77	0.984591	18.0548	1.29294e-05	83.617	0.970482	15.169	2.63872e-05	81.431	0.998631	28.629	4.17845e-09	94.191	0.998073	27.1422	4.09569e-12	102.62	0.985737	18.3956	7.59421e-05	73.848	0.999759	36.174	2.14959e-15	113.77	0.97499	15.9089	8.4954e-05	75.479	0.997884	26.735	4.17845e-09	94.191	0.988904	19.4998	7.3834e-05	73.466	0.986059	18.4962	4.17845e-09	94.191	0.997038	25.2711	8.4954e-05	75.479	0.996078	24.0477	1.29294e-05	83.617		1	S	APSAPSQHPRLGQSVSLNPPVRKPSPAQDGW	X;X;X;X;X;X;X;X;X;X;X;X;X;X;X;Phospho (STY);X;X;X;X;X;X;X;X;X;X;X;X;X;X;X	XXXXXXXXXXPPPPPPPPPPPPXXXXXXXXX	LGQSVS(1)LNPPVR	LGQS(-36.17)VS(36.17)LNPPVR	6	2	0.26673	By MS/MS	By MS/MS	By MS/MS	By MS/MS	By MS/MS	By MS/MS	By MS/MS	By MS/MS	By MS/MS	By MS/MS	By MS/MS	By MS/MS	996820000	996820000	0	0	NaN	78453000	72939000	72272000	100200000	62046000	69290000	56267000	100140000	82377000	144480000	81195000	77156000	78453000	0	0	72939000	0	0	72272000	0	0	100200000	0	0	62046000	0	0	69290000	0	0	56267000	0	0	100140000	0	0	82377000	0	0	144480000	0	0	81195000	0	0	77156000	0	0			2275	644	51	51	6216	7051	73444;73445;73446;73447;73448;73449;73450;73451;73452;73453;73454;73455	127052;127053;127054;127055;127056;127057;127058;127059;127060;127061;127062;127063;127064;127065;127066;127067;127068;127069;127070;127071;127072;127073;127074;127075;127076;127077;127078;127079;127080;127081;127082;127083;127084;127085;127086;127087;127088;127089;127090;127091;127092	73452	127082	TBP_QE_P5_181022_10_IS1293_IF12#3	65162	73452	127082	TBP_QE_P5_181022_10_IS1293_IF12#3	65162	73452	127082	TBP_QE_P5_181022_10_IS1293_IF12#3	65162
A3KGR6;O35929	18;18	A3KGR6	A3KGR6	GTP-binding protein REM 1	Rem1		0.98152	17.2741	0.00341124	56.225	37.445	54.7	0.981411	17.2741	0.00412922	54.7	0.886687	8.93718	0.00341124	56.225	0	0		NaN					0.95181	12.9986	0.00895502	49.423	0.977159	16.6165	0.00394878	45.915	0	0		NaN	0.98152	17.2741	0.00455926	54.7					0.981504	17.2741	0.00455926	54.7	0	0		NaN						1	S	LNTQQEAKTTLRRRASTPLPLSSRGHQPGRL	X;X;X;X;X;X;X;X;X;X;X;X;X;X;X;Phospho (STY);X;X;X;X;X;X;X;X;X;X;X;X;X;X;X	XXXXXXXXXXXXPPPPPPPPPPPPXXXXXXX	RAS(0.982)T(0.018)PLPLSSR	RAS(17.27)T(-17.27)PLPLS(-43.21)S(-43.21)R	3	2	0.34427	By MS/MS	By MS/MS	By matching		By MS/MS	By MS/MS	By matching	By MS/MS		By MS/MS	By matching		1039600000	1039600000	0	0	NaN	129250000	165770000	0	0	74970000	98712000	0	153560000	0	154100000	0	0	129250000	0	0	165770000	0	0	0	0	0	0	0	0	74970000	0	0	98712000	0	0	0	0	0	153560000	0	0	0	0	0	154100000	0	0	0	0	0	0	0	0			2276	644	18	18	8827;9347	10009;10601	102313;102314;102315;102316;102317;102318;110170;110171;110172;110173;110174;110175	171406;171407;171408;171409;171410;171411;171412;171413;171414;189350;189351	102314	171407	TBP_QE_P5_181018_11_IS1291_IF16_2	37113	102318	171413	TBP_QE_P5_181023_19_IS1296_AL#2	35422	102318	171413	TBP_QE_P5_181023_19_IS1296_AL#2	35422
A3KGT0;S4R1S7;Q9Z0H4-2;Q9Z0H4-6	25;25;25;25	A3KGT0	A3KGT0		Celf2		0.740083	4.56107	1.51081e-80	145.52	126.78	145.52																																													0.740083	4.56107	1.51081e-80	145.52		1	S	SLRGWKALRETATELSGSPPSNGTANKMNGA	X;X;X;X;X;X;X;X;X;X;X;X;X;X;X;Phospho (STY);X;X;X;X;X;X;X;X;X;X;X;X;X;X;X	XXXXXXXXXPPPPPPPPPPPPPPPPPPXXXX	ETAT(0.001)ELS(0.74)GS(0.259)PPSNGTANK	ET(-40.06)AT(-29.7)ELS(4.56)GS(-4.56)PPS(-37.7)NGT(-56.75)ANK	7	2	0.099314												By MS/MS	173600000	173600000	0	0	NaN	0	0	0	0	0	0	0	0	0	0	0	173600000	0	0	0	0	0	0	0	0	0	0	0	0	0	0	0	0	0	0	0	0	0	0	0	0	0	0	0	0	0	0	0	0	0	173600000	0	0			2277	645	25	25	2995	3387	34549	57996;57997;57998;57999;58000;58001;58002;58003;58004	34549	58002	TBP_QE_P5_181023_10_IS1296_IF24#3	33204	34549	58002	TBP_QE_P5_181023_10_IS1296_IF24#3	33204	34549	58002	TBP_QE_P5_181023_10_IS1296_IF24#3	33204
A3KGT0;S4R1S7;Q9Z0H4-2;Q9Z0H4-6	27;27;27;27	A3KGT0	A3KGT0		Celf2		0.996945	25.3411	2.87882e-168	183.23	159.14	160.81	0.977303	16.8918	1.50336e-102	159.34	0.996945	25.3411	9.13384e-103	160.81	0.991558	20.7706	2.87882e-168	183.23	0.983662	17.8427	1.29146e-131	169.64	0.91645	11.8873	4.55191e-73	143.28	0.810551	6.41549	1.40029e-72	140.91	0.98745	20.465	8.85969e-81	147.64	0.663554	3.0449	1.52915e-66	136.27	0.992778	22.8037	1.22956e-131	169.92	0.914765	10.4783	1.36216e-102	159.69	0.678255	3.27072	7.44938e-82	150.39						1	S	RGWKALRETATELSGSPPSNGTANKMNGALD	X;X;X;X;X;X;X;X;X;X;X;X;X;X;X;Phospho (STY);X;X;X;X;X;X;X;X;X;X;X;X;X;X;X	XXXXXXXPPPPPPPPPPPPPPPPPPXXXXXX	ETATELS(0.003)GS(0.997)PPSNGTANK	ET(-64.13)AT(-44.9)ELS(-25.34)GS(25.34)PPS(-39.79)NGT(-55.35)ANK	9	2	0.63191	By MS/MS	By MS/MS	By MS/MS	By MS/MS	By MS/MS	By MS/MS	By MS/MS	By MS/MS	By MS/MS	By MS/MS	By MS/MS		2271500000	2271500000	0	0	NaN	192430000	237890000	195950000	403620000	158090000	175250000	204480000	207040000	158070000	191290000	147400000	0	192430000	0	0	237890000	0	0	195950000	0	0	403620000	0	0	158090000	0	0	175250000	0	0	204480000	0	0	207040000	0	0	158070000	0	0	191290000	0	0	147400000	0	0	0	0	0			2278	645	27	27	2995	3387	34539;34540;34541;34542;34543;34544;34545;34546;34547;34548;34550	57918;57919;57920;57921;57922;57923;57924;57925;57926;57927;57928;57929;57930;57931;57932;57933;57934;57935;57936;57937;57938;57939;57940;57941;57942;57943;57944;57945;57946;57947;57948;57949;57950;57951;57952;57953;57954;57955;57956;57957;57958;57959;57960;57961;57962;57963;57964;57965;57966;57967;57968;57969;57970;57971;57972;57973;57974;57975;57976;57977;57978;57979;57980;57981;57982;57983;57984;57985;57986;57987;57988;57989;57990;57991;57992;57993;57994;57995;58005;58006;58007;58008;58009;58010;58011;58012	34550	58007	TBP_QE_P5_181023_19_IS1296_AL#2	31508	34541	57938	TBP_QE_P5_181018_02_IS1291_AL4	31610	34541	57938	TBP_QE_P5_181018_02_IS1291_AL4	31610
A3KGU5;A3KGU7;E9Q447;A3KGU9;P16546-2;P16546	1600;1620;1600;1620;1595;1615	A3KGU5	A3KGU5	Spectrin alpha chain, non-erythrocytic 1	Sptan1		1	44.5108	4.01544e-08	89.629	73.874	44.511	1	55.3137	0.00224858	55.314	0	0		NaN	0	0		NaN	0	0		NaN	0	0		NaN	0	0		NaN	0	0		NaN	0	0		NaN	0	0		NaN	1	89.6295	4.01544e-08	89.629	1	73.4663	7.3834e-05	73.466	1	44.5108	0.0192582	44.511		1	S	HANADRIRGVIDMGNSLIERGACAGSEDAVK	X;X;X;X;X;X;X;X;X;X;X;X;X;X;X;Phospho (STY);X;X;X;X;X;X;X;X;X;X;X;X;X;X;X	XXXXXXXXPPPPPPPPPPPPXXXXXXXXXXX	GVIDMGNS(1)LIER	GVIDMGNS(44.51)LIER	8	2	-0.3421	By matching	By matching	By matching	By matching	By matching	By matching	By matching	By matching	By matching	By MS/MS	By MS/MS	By matching	198080000	198080000	0	0	1.1409	12684000	12236000	10798000	22903000	21493000	10815000	15846000	21344000	17586000	20829000	19030000	12517000	12684000	0	0	12236000	0	0	10798000	0	0	22903000	0	0	21493000	0	0	10815000	0	0	15846000	0	0	21344000	0	0	17586000	0	0	20829000	0	0	19030000	0	0	12517000	0	0			2279	646	1600	1600	4337	4915	50461;50462;50463;50464;50465;50466;50467;50468;50469;50470;50471;50472	88595;88596;88597;88598	50464	88598	TBP_QE_P5_181023_10_IS1296_IF24#3	87034	50461	88595	TBP_QE_P5_181017_01_IS1290_IF24_1	86537	50461	88595	TBP_QE_P5_181017_01_IS1290_IF24_1	86537
A3KGU5;A3KGU7;E9Q447;A3KGU9;P16546-2;P16546	1029;1029;1029;1029;1029;1029	A3KGU5	A3KGU5	Spectrin alpha chain, non-erythrocytic 1	Sptan1		0.499705	0	2.54796e-05	46.296	40.135	46.296	0	0		NaN													0.499705	0	2.54796e-05	46.296	0	0		NaN																											S	GFVPAAYVKKLDPAQSASRENLLEEQGSIAL	X;X;X;X;X;X;X;X;X;X;X;X;X;X;X;Phospho (STY);X;X;X;X;X;X;X;X;X;X;X;X;X;X;X	XXXXXXXXXPPPPPPPPPPPPPPPPPPPPPP	KLDPAQS(0.5)AS(0.5)RENLLEEQGS(0.001)IALR	KLDPAQS(0)AS(0)RENLLEEQGS(-29.28)IALR	7	3	-0.35471													0	0	0	0	NaN	0	0	0	0	0	0	0	0	0	0	0	0	0	0	0	0	0	0	0	0	0	0	0	0	0	0	0	0	0	0	0	0	0	0	0	0	0	0	0	0	0	0	0	0	0	0	0	0			2280	646	1029	1029	5620	6375			66190	115863	TBP_QE_P5_181019_01_IS1292_IF12#2	66818	66190	115863	TBP_QE_P5_181019_01_IS1292_IF12#2	66818	66190	115863	TBP_QE_P5_181019_01_IS1292_IF12#2	66818
A3KGU5;A3KGU7;E9Q447;A3KGU9;P16546-2;P16546	1031;1031;1031;1031;1031;1031	A3KGU5	A3KGU5	Spectrin alpha chain, non-erythrocytic 1	Sptan1		0.499705	0	2.54796e-05	46.296	40.135	46.296	0	0		NaN													0.499705	0	2.54796e-05	46.296	0	0		NaN																											S	VPAAYVKKLDPAQSASRENLLEEQGSIALRQ	X;X;X;X;X;X;X;X;X;X;X;X;X;X;X;X;X;X;X;X;X;X;X;X;X;X;X;X;X;X;X	XXXXXXXXXXXXXXXXXXXXXXXXXXXXXXX	KLDPAQS(0.5)AS(0.5)RENLLEEQGS(0.001)IALR	KLDPAQS(0)AS(0)RENLLEEQGS(-29.28)IALR	9	3	-0.35471													0	0	0	0	NaN	0	0	0	0	0	0	0	0	0	0	0	0	0	0	0	0	0	0	0	0	0	0	0	0	0	0	0	0	0	0	0	0	0	0	0	0	0	0	0	0	0	0	0	0	0	0	0	0			2281	646	1031	1031	5620	6375			66190	115863	TBP_QE_P5_181019_01_IS1292_IF12#2	66818	66190	115863	TBP_QE_P5_181019_01_IS1292_IF12#2	66818	66190	115863	TBP_QE_P5_181019_01_IS1292_IF12#2	66818
A3KGU5;A3KGU7;E9Q447;A3KGU9;P16546-2;P16546	1530;1550;1530;1550;1530;1550	A3KGU5	A3KGU5	Spectrin alpha chain, non-erythrocytic 1	Sptan1		0.997218	25.5443	5.01393e-12	99.011	77.547	99.011	0.924654	10.8893	6.71929e-05	72.265	0.988607	19.3839	7.16252e-05	73.067	0.822042	6.64626	0.00048876	59.898	0.997218	25.5443	5.01393e-12	99.011	0.927037	11.0403	0.000335796	62.258	0.891788	9.16067	0.000527151	59.306	0.932971	11.4361	7.85848e-05	74.326	0.989361	19.6848	7.09068e-05	72.937	0.935528	11.6173	0.000597313	58.223	0.90025	9.55593	0.00183091	49.929	0.894347	9.27752	0.00124551	52.79	0.918656	10.5285	0.000332931	62.303		1	S	RLKAQMIEKRSKLGESQTLQQFSRDVDEIEA	X;X;X;X;X;X;X;X;X;X;X;X;X;X;X;Phospho (STY);X;X;X;X;X;X;X;X;X;X;X;X;X;X;X	XXXXXXXXXXXXPPPPPPPPPPPPXXXXXXX	LGES(0.997)QT(0.003)LQQFSR	LGES(25.54)QT(-25.54)LQQFS(-76.78)R	4	2	-0.33319	By MS/MS	By MS/MS	By MS/MS	By MS/MS	By MS/MS	By MS/MS	By MS/MS	By MS/MS	By MS/MS	By MS/MS	By MS/MS	By MS/MS	321960000	321960000	0	0	NaN	21554000	22386000	25066000	31098000	22492000	20133000	33635000	38581000	28921000	33680000	17689000	26727000	21554000	0	0	22386000	0	0	25066000	0	0	31098000	0	0	22492000	0	0	20133000	0	0	33635000	0	0	38581000	0	0	28921000	0	0	33680000	0	0	17689000	0	0	26727000	0	0			2282	646	1530	1530	6183	7012	73006;73008;73009;73010;73012;73013;73014;73016;73017;73020;73022;73024	126262;126264;126265;126266;126268;126269;126270;126271;126273;126274;126277;126279;126280;126282	73006	126262	TBP_QE_P5_181016_17_IS1290_1IF12	69756	73006	126262	TBP_QE_P5_181016_17_IS1290_1IF12	69756	73006	126262	TBP_QE_P5_181016_17_IS1290_1IF12	69756
A3KGU5;A3KGU7;E9Q447;A3KGU9;P16546-2;P16546	1537;1557;1537;1557;1537;1557	A3KGU5	A3KGU5	Spectrin alpha chain, non-erythrocytic 1	Sptan1		0.999998	56.9152	4.94363e-12	101.39	87.037	99.011	0.999991	50.3769	4.94363e-12	101.39	0.999821	37.5209	0.000128208	67.456	0	0		NaN	0.998473	28.9117	0.00367595	44.457	0.999734	36.0945	0.000710796	56.951	0.985617	19.1409	0.00199613	56.122	0.99998	47.0954	1.34892e-08	93.011									0.998884	30.3567	0.00305796	45.79					0.999998	56.9152	5.01393e-12	99.011		1	S	EKRSKLGESQTLQQFSRDVDEIEAWISEKLQ	X;X;X;X;X;X;X;X;X;X;X;X;X;X;X;Phospho (STY);X;X;X;X;X;X;X;X;X;X;X;X;X;X;X	XXXXXPPPPPPPPPPPPXXXXXXXXXXXXXX	LGESQTLQQFS(1)R	LGES(-82.87)QT(-56.92)LQQFS(56.92)R	11	2	0.51728	By MS/MS	By MS/MS	By matching	By MS/MS	By MS/MS	By matching	By MS/MS			By MS/MS		By MS/MS	238880000	238880000	0	0	NaN	29384000	19082000	18762000	30793000	22042000	26678000	44189000	0	0	29620000	0	18329000	29384000	0	0	19082000	0	0	18762000	0	0	30793000	0	0	22042000	0	0	26678000	0	0	44189000	0	0	0	0	0	0	0	0	29620000	0	0	0	0	0	18329000	0	0			2283	646	1537	1537	6183	7012	73005;73007;73011;73015;73018;73019;73021;73023;73025	126261;126263;126267;126272;126275;126276;126278;126281	73021	126278	TBP_QE_P5_181023_10_IS1296_IF24#3	54878	73015	126272	TBP_QE_P5_181022_01_IS1293_AL#1	54221	73015	126272	TBP_QE_P5_181022_01_IS1293_AL#1	54221
A3KGU5;A3KGU7;E9Q447;A3KGU9;P16546-2;P16546	1286;1306;1286;1306;1286;1306	A3KGU5	A3KGU5	Spectrin alpha chain, non-erythrocytic 1	Sptan1		0.999381	32.0817	2.10389e-13	98.531	63.327	62.14	0.999381	32.0817	0.000189742	62.14	0.990153	20.0238	0.00480631	40.724	0	0		NaN	0.997736	26.4416	2.10389e-13	98.531	0.955907	13.3605	0.00132863	50.207	0.99432	22.4318	0.00245554	46.462	0.997703	26.3791	2.87562e-05	65.374	0.992308	21.1061	0.00334756	43.991	0	0		NaN	0.986566	18.6592	0.000960219	44.807	0.996582	24.6471	6.11541e-05	67.456						1	S	SLGETAQRLIQSHPESAEDLKEKCTELNQAW	X;X;X;X;X;X;X;X;X;X;X;X;X;X;X;Phospho (STY);X;X;X;X;X;X;X;X;X;X;X;X;X;X;X	XXXXXXXXPPPPPPPPPPPPPXXXXXXXXXX	LIQS(0.001)HPES(0.999)AEDLK	LIQS(-32.08)HPES(32.08)AEDLK	8	2	0.24517	By MS/MS	By MS/MS	By matching	By MS/MS	By MS/MS	By MS/MS	By MS/MS	By MS/MS	By matching	By MS/MS	By MS/MS		753010000	753010000	0	0	1.6082	46858000	29810000	33005000	103580000	28884000	44215000	55507000	43256000	0	0	60045000	0	46858000	0	0	29810000	0	0	33005000	0	0	103580000	0	0	28884000	0	0	44215000	0	0	55507000	0	0	43256000	0	0	0	0	0	0	0	0	60045000	0	0	0	0	0			2284	646	1286	1286	6326	7175	74848;74849;74850;74851;74852;74853;74854;74855;74856;74857;74858;74859;74860;74861;74862;74863;74864;74865	129268;129269;129270;129271;129272;129273;129274;129275;129276;129277;129278;129279;129280	74853	129274	TBP_QE_P5_181022_01_IS1293_AL#1	30586	74848	129268	TBP_QE_P5_181016_17_IS1290_1IF12	32558	74848	129268	TBP_QE_P5_181016_17_IS1290_1IF12	32558
A3KGU5;A3KGU7;E9Q447;A3KGU9;P16546-2;P16546	330;330;330;330;330;330	A3KGU5	A3KGU5	Spectrin alpha chain, non-erythrocytic 1	Sptan1		0.608516	1.93406	0.000359538	43.794	27.395	43.794	0	0		NaN					0	0		NaN	0	0		NaN					0.608516	1.93406	0.000359538	43.794																										1	S	CAEADRLQQSHPLSASQIQVKREELITNWEQ	X;X;X;X;X;X;X;X;X;X;X;X;X;X;X;Phospho (STY);X;X;X;X;X;X;X;X;X;X;X;X;X;X;X	XXXXXXPPPPPPPPPPPPPPPXXXXXXXXXX	LQQS(0.002)HPLS(0.39)AS(0.609)QIQVK	LQQS(-25.64)HPLS(-1.93)AS(1.93)QIQVK	10	3	-1.8918	By matching		By matching	By matching		By MS/MS							219930000	219930000	0	0	NaN	47746000	0	49286000	66095000	0	56801000	0	0	0	0	0	0	47746000	0	0	0	0	0	49286000	0	0	66095000	0	0	0	0	0	56801000	0	0	0	0	0	0	0	0	0	0	0	0	0	0	0	0	0	0	0	0			2285	646	330	330	6738	7624	79099;79100;79101;79102	135857	79099	135857	TBP_QE_P5_181022_10_IS1293_IF12#3	46684	79099	135857	TBP_QE_P5_181022_10_IS1293_IF12#3	46684	79099	135857	TBP_QE_P5_181022_10_IS1293_IF12#3	46684
A3KGU5;A3KGU7;E9Q447;A3KGU9;P16546-2;P16546	1197;1217;1197;1217;1197;1217	A3KGU5	A3KGU5	Spectrin alpha chain, non-erythrocytic 1	Sptan1		1	74.6784	1.97427e-06	97.456	26.107	74.678	1	82.9077	6.20876e-06	82.908	1	74.6784	3.3092e-05	74.678	1	53.5687	0.000218801	97.456	1	94.6162	0.000288723	94.616	1	62.2875	0.000218801	97.456	1	67.1532	0.000167881	90.05	1	86.756	1.97427e-06	86.756	1	69.2576	0.000102972	85.958	1	54.8978	0.000871495	66.595	1	72.4172	5.71048e-05	85.958	1	68.8931	0.00126499	68.893	1	72.4172	5.71048e-05	72.417		1	S	VATFNSIKELNERWRSLQQLAEERSQLLGSA	X;X;X;X;X;X;X;X;X;X;X;X;X;X;X;Phospho (STY);X;X;X;X;X;X;X;X;X;X;X;X;X;Phospho (STY);X	XXXXXXXXXXXXXPPPPPPPPPPPXXXXXXX	WRS(1)LQQLAEER	WRS(74.68)LQQLAEER	3	3	-0.59232	By MS/MS	By MS/MS	By MS/MS	By MS/MS	By MS/MS	By MS/MS	By MS/MS	By MS/MS	By MS/MS	By MS/MS	By MS/MS	By MS/MS	5339900000	5339900000	0	0	48.731	213710000	291360000	366300000	423460000	380580000	262480000	356970000	513820000	372400000	421870000	0	403840000	213710000	0	0	291360000	0	0	366300000	0	0	423460000	0	0	380580000	0	0	262480000	0	0	356970000	0	0	513820000	0	0	372400000	0	0	421870000	0	0	0	0	0	403840000	0	0			2286	646	1197	1197	10432;13679	11873;15617	125138;125139;125140;125141;125142;125143;125144;125145;125146;125147;125148;166498;166499;166500;166501;166502;166503;166504;166505;166506;166507;166508	215766;215767;215768;215769;215770;215771;215772;215773;215774;215775;215776;215777;215778;215779;215780;215781;215782;215783;215784;215785;215786;215787;215788;215789;215790;215791;215792;215793;215794;215795;215796;215797;285528;285529;285530;285531;285532;285533;285534;285535;285536;285537;285538;285539;285540;285541;285542;285543;285544;285545;285546;285547;285548;285549;285550;285551;285552;285553;285554;285555;285556;285557;285558;285559;285560;285561;285562;285563;285564;285565;285566;285567;285568;285569;285570;285571;285572;285573;285574;285575;285576;285577;285578;285579;285580	166507	285579	TBP_QE_P5_181023_19_IS1296_AL#2	61904	125142	215778	TBP_QE_P5_181019_01_IS1292_IF12#2	49011	166505	285563	TBP_QE_P5_181023_01_IS1296_IF16#1	61614
A3KGU5;A3KGU7;E9Q447;A3KGU9;P16546-2;P16546	1211;1231;1211;1231;1211;1231	A3KGU5	A3KGU5	Spectrin alpha chain, non-erythrocytic 1	Sptan1		0.999846	38.1282	0.00102812	49.31	20.983	45.33	0.999846	38.1282	0.00102812	45.33					0.999028	30.1205	0.0011045	44.807	0	0		NaN	0	0		NaN					0	0		NaN	0.993623	21.926	0.00640367	43.592	0	0		NaN	0	0		NaN	0.999805	37.0922	0.0012196	44.294	0.999786	36.6937	0.00201451	49.31		1	S	RSLQQLAEERSQLLGSAHEVQRFHRDADETK	X;Phospho (STY);X;X;X;X;X;X;X;X;X;X;X;X;X;Phospho (STY);X;X;X;X;X;X;X;X;X;X;X;X;X;X;X	XXXXXXXXXXPPPPPPPPPPPPXXXXXXXXX	SQLLGS(1)AHEVQR	S(-38.13)QLLGS(38.13)AHEVQR	6	3	-1.0741	By MS/MS		By MS/MS	By matching	By matching		By matching	By MS/MS	By matching	By matching	By MS/MS	By MS/MS	240420000	240420000	0	0	1.2834	14429000	0	15883000	22601000	0	0	17429000	0	11589000	0	18437000	3494000	14429000	0	0	0	0	0	15883000	0	0	22601000	0	0	0	0	0	0	0	0	17429000	0	0	0	0	0	11589000	0	0	0	0	0	18437000	0	0	3494000	0	0			2287	646	1211	1211	10906	12429	131406;131407;131408;131409;131410;131411;131412;131413;131414;131415;131416;131417;131418;131419;131420	227474;227475;227476;227477;227478	131409	227477	TBP_QE_P5_181022_01_IS1293_AL#1	30561	131410	227478	TBP_QE_P5_181023_10_IS1296_IF24#3	30906	131409	227477	TBP_QE_P5_181022_01_IS1293_AL#1	30561
D6RIL1;D3Z473;A3KN90;E9Q8M8;Q8VII8	299;299;299;299;299	D6RIL1	D6RIL1	Mineralocorticoid receptor	Nr3c2		0.84703	8.68722	0.000304009	59.898	39.569	59.898	0	0		NaN					0.780045	7.05643	0.00244984	46.481	0	0		NaN	0	0		NaN	0	0		NaN	0.84703	8.68722	0.000304009	59.898	0	0		NaN	0	0		NaN	0	0		NaN	0	0		NaN	0	0		NaN		1	S	PVSSPNNVPLRSSVSSPANLNNSRCSVSSPS	X;X;X;X;X;X;X;X;X;X;X;X;X;X;X;Phospho (STY);X;X;X;X;X;X;X;X;X;X;X;X;X;X;X	XXXXXXXXXXXPPPPPPPPPPPPPXXXXXXX	S(0.019)S(0.019)VS(0.115)S(0.847)PANLNNS(0.001)R	S(-16.52)S(-16.52)VS(-8.69)S(8.69)PANLNNS(-31.62)R	5	2	0.95505	By matching		By MS/MS	By matching	By matching	By matching	By MS/MS	By matching	By matching	By matching	By matching	By matching	206630000	206630000	0	0	NaN	15131000	0	21374000	27650000	19511000	14764000	15121000	17867000	15490000	31795000	15347000	12585000	15131000	0	0	0	0	0	21374000	0	0	27650000	0	0	19511000	0	0	14764000	0	0	15121000	0	0	17867000	0	0	15490000	0	0	31795000	0	0	15347000	0	0	12585000	0	0			2288	647	299	299	11293	12882	136798;136799;136800;136801;136802;136803;136804;136805;136806;136807;136808	236714;236715	136799	236715	TBP_QE_P5_181023_01_IS1296_IF16#1	27152	136799	236715	TBP_QE_P5_181023_01_IS1296_IF16#1	27152	136799	236715	TBP_QE_P5_181023_01_IS1296_IF16#1	27152
D3Z5I6;A4GZ26;E9QAD8;Q5DU25;D3Z6V7	1142;1133;1142;1132;937	D3Z5I6	D3Z5I6	IQ motif and SEC7 domain-containing protein 2	Iqsec2		0.456116	0	0.0210994	46.462	7.1574	46.462	0.456116	0	0.0210994	46.462																	0.437412	0	0.0233462	44.98																											S	DTYGAGDGLKRGALSSSLRDLSDAGVCY___	X;X;X;X;X;X;X;X;X;X;X;X;X;X;X;Phospho (STY);X;X;X;X;X;X;X;X;X;X;X;X;X;X;X	XXXXXXXXXXXPPPPPPPPXXXXXXXXXXXX	GALS(0.088)S(0.456)S(0.456)LR	GALS(-7.16)S(0)S(0)LR	5	2	-0.40833													0	0	0	0	NaN	0	0	0	0	0	0	0	0	0	0	0	0	0	0	0	0	0	0	0	0	0	0	0	0	0	0	0	0	0	0	0	0	0	0	0	0	0	0	0	0	0	0	0	0	0	0	0	0			2289	649	1142	1142	3543	4002			40670	67760	TBP_QE_P5_181022_01_IS1293_AL#1	28546	40670	67760	TBP_QE_P5_181022_01_IS1293_AL#1	28546	40670	67760	TBP_QE_P5_181022_01_IS1293_AL#1	28546
D3Z5I6;A4GZ26;E9QAD8;Q5DU25;D3Z6V7	1143;1134;1143;1133;938	D3Z5I6	D3Z5I6	IQ motif and SEC7 domain-containing protein 2	Iqsec2		0.456116	0	0.0210994	46.462	7.1574	46.462	0.456116	0	0.0210994	46.462																	0.437412	0	0.0233462	44.98																											S	TYGAGDGLKRGALSSSLRDLSDAGVCY____	X;X;X;X;X;X;X;X;X;X;X;X;X;X;X;X;X;X;X;X;X;X;X;X;X;X;X;X;X;X;X	XXXXXXXXXXXXXXXXXXXXXXXXXXXXXXX	GALS(0.088)S(0.456)S(0.456)LR	GALS(-7.16)S(0)S(0)LR	6	2	-0.40833													0	0	0	0	NaN	0	0	0	0	0	0	0	0	0	0	0	0	0	0	0	0	0	0	0	0	0	0	0	0	0	0	0	0	0	0	0	0	0	0	0	0	0	0	0	0	0	0	0	0	0	0	0	0			2290	649	1143	1143	3543	4002			40670	67760	TBP_QE_P5_181022_01_IS1293_AL#1	28546	40670	67760	TBP_QE_P5_181022_01_IS1293_AL#1	28546	40670	67760	TBP_QE_P5_181022_01_IS1293_AL#1	28546
D3Z5I6;A4GZ26;E9QAD8;Q5DU25;D3Z6V7	393;393;393;383;188	D3Z5I6	D3Z5I6	IQ motif and SEC7 domain-containing protein 2	Iqsec2		0.998246	27.5523	0.0105414	40.589	29.832	40.589	0	0		NaN					0	0		NaN	0	0		NaN	0	0		NaN					0	0		NaN									0.998246	27.5523	0.0105414	40.589										1	S	RMSRRIILSNMRMQFSFEEYEKAQNPAYFEG	X;X;X;X;X;X;X;X;X;X;X;X;X;X;X;Phospho (STY);X;X;X;X;X;X;X;X;X;X;X;X;X;X;X	XXXXXXXXXXXXPPPPPPPPPPXXXXXXXXX	MQFS(0.998)FEEY(0.002)EK	MQFS(27.55)FEEY(-27.55)EK	4	2	-1.4126	By matching		By matching	By matching	By matching		By matching			By MS/MS			86284000	86284000	0	0	NaN	8592100	0	17561000	12948000	12281000	0	15078000	0	0	19824000	0	0	8592100	0	0	0	0	0	17561000	0	0	12948000	0	0	12281000	0	0	0	0	0	15078000	0	0	0	0	0	0	0	0	19824000	0	0	0	0	0	0	0	0			2291	649	393	393	7447	8460	87120;87121;87122;87123;87124;87125	147704	87120	147704	TBP_QE_P5_181017_01_IS1290_IF24_1	85216	87120	147704	TBP_QE_P5_181017_01_IS1290_IF24_1	85216	87120	147704	TBP_QE_P5_181017_01_IS1290_IF24_1	85216
D3Z5I6;A4GZ26;E9QAD8;Q5DU25	214;214;214;214	D3Z5I6	D3Z5I6	IQ motif and SEC7 domain-containing protein 2	Iqsec2		0.824494	9.86976	4.16523e-18	69.548	61.108	69.548					0.460344	7.24616	2.91981e-06	49.287	0.701331	6.87186	5.83821e-12	62.285	0.66977	6.31849	3.84924e-06	48.641	0.823098	9.86976	4.16523e-18	69.548	0.80244	9.38089	1.99639e-11	58.974	0.596302	6.62835	3.5896e-08	55.734	0.62216	6.78694	1.72168e-05	42.705	0.547779	5.26717	4.052e-06	48.5	0.824494	9.86976	4.16523e-18	69.548	0.689547	6.91842	2.08014e-12	63.165	0.726573	8.88301	2.91981e-06	49.287		1	S	PRERGQLSRGASRSSSPGAGGGHSTSTSTSP	X;X;X;X;X;X;X;X;X;X;X;X;X;X;X;Phospho (STY);X;X;X;X;X;X;X;X;X;X;X;X;X;X;X	XXXXXXXXXXXXXPPPPPPPPPPPPPPPPPP	S(0.085)S(0.085)S(0.824)PGAGGGHS(0.001)T(0.001)S(0.001)T(0.001)STSPATTLQR	S(-9.87)S(-9.87)S(9.87)PGAGGGHS(-28.07)T(-28.07)S(-28.07)T(-28.07)S(-36.36)T(-35.88)S(-43.74)PAT(-62.97)T(-66.12)LQR	3	3	-0.092146			By MS/MS	By MS/MS	By MS/MS	By MS/MS	By MS/MS	By MS/MS	By MS/MS	By MS/MS	By MS/MS	By MS/MS	3397200000	3397200000	0	0	NaN	0	0	243000000	536730000	286540000	284360000	281810000	379320000	367260000	298600000	198150000	521450000	0	0	0	0	0	0	243000000	0	0	536730000	0	0	286540000	0	0	284360000	0	0	281810000	0	0	379320000	0	0	367260000	0	0	298600000	0	0	198150000	0	0	521450000	0	0			2292	649	214	214	11225	12804	135974;135975;135976;135977;135978;135979;135980;135981;135982;135983	235664;235665;235666;235667;235668;235669;235670;235671;235672;235673;235674;235675;235676;235677;235678;235679;235680;235681;235682	135975	235667	TBP_QE_P5_181017_01_IS1290_IF24_1	22289	135978	235674	TBP_QE_P5_181019_01_IS1292_IF12#2	23065	135978	235674	TBP_QE_P5_181019_01_IS1292_IF12#2	23065
D3Z5I6;A4GZ26;E9QAD8	246;246;246	D3Z5I6	D3Z5I6		Iqsec2		0.87352	8.59569	6.69284e-14	57.543	50.431	57.543																																									0.87352	8.59569	6.69284e-14	57.543						1	S	TTLQRKSDGENSRTVSVEGDAPGSDLSTAVD	X;X;X;X;X;X;X;X;X;X;X;X;X;X;X;Phospho (STY);X;X;X;X;X;X;X;X;X;X;X;X;X;X;X	XXXXXXXXXXXXXPPPPPPPPPPPPPPPPPP	T(0.121)VS(0.874)VEGDAPGS(0.002)DLS(0.002)T(0.002)AVDSPGSQPPYR	T(-8.6)VS(8.6)VEGDAPGS(-26.58)DLS(-26.58)T(-26.58)AVDS(-46.74)PGS(-51.64)QPPY(-55.49)R	3	3	-0.89978											By MS/MS		42503000	42503000	0	0	NaN	0	0	0	0	0	0	0	0	0	0	42503000	0	0	0	0	0	0	0	0	0	0	0	0	0	0	0	0	0	0	0	0	0	0	0	0	0	0	0	0	0	0	0	42503000	0	0	0	0	0			2293	649	246	246	12475	14260	152592	262767	152592	262767	TBP_QE_P5_181019_19_IS1292_IF24#2	79433	152592	262767	TBP_QE_P5_181019_19_IS1292_IF24#2	79433	152592	262767	TBP_QE_P5_181019_19_IS1292_IF24#2	79433
A4QPF5;Q8C351	299;299	A4QPF5	A4QPF5	Layilin	Layn		1	41.4124	0.000655389	45.614	34.559	41.412					0	0		NaN					1	45.6139	0.000655389	45.614	0	0		NaN	0	0		NaN																	1	41.4124	0.000993761	41.412						1	S	ENSPNLDVYNVIRKQSEADLAEPRPDLKNIS	X;X;X;X;X;X;X;X;X;X;X;X;X;X;X;Phospho (STY);X;X;X;X;X;X;X;X;X;X;X;X;X;X;X	XXXXXXXXXXXXXPPPPPPPPPPPPPPPXXX	KQS(1)EADLAEPRPDLK	KQS(41.41)EADLAEPRPDLK	3	3	-0.26364		By matching		By MS/MS	By matching	By matching					By MS/MS		218300000	218300000	0	0	NaN	0	31493000	0	81847000	25728000	5272400	0	0	0	0	73955000	0	0	0	0	31493000	0	0	0	0	0	81847000	0	0	25728000	0	0	5272400	0	0	0	0	0	0	0	0	0	0	0	0	0	0	73955000	0	0	0	0	0			2294	650	299	299	5747	6523	67767;67768;67769;67770;67771	118318;118319	67768	118319	TBP_QE_P5_181019_19_IS1292_IF24#2	30596	67767	118318	TBP_QE_P5_181016_17_IS1290_1IF12	33387	67767	118318	TBP_QE_P5_181016_17_IS1290_1IF12	33387
B4XVP9;A6H5X4-2;A6H5X4-3;A6H5X4	188;169;169;169	B4XVP9	B4XVP9	PHD finger protein 11	Phf11c;Phf11		0.811975	6.35328	0.0216937	42.031	25.498	42.031	0	0		NaN	0	0		NaN													0	0		NaN					0.811975	6.35328	0.0216937	42.031	0	0		NaN									0	0		NaN		1	S	DGPSMKRKRGRKKRLSSGPPAQPKVVKFMRS	X;X;X;X;X;X;X;X;X;X;X;X;X;X;X;Phospho (STY);X;X;X;X;X;X;X;X;X;X;X;X;X;X;X	XXXXXXXXXXXXXPPPPPPPPPPPXXXXXXX	RLS(0.812)S(0.188)GPPAQPK	RLS(6.35)S(-6.35)GPPAQPK	3	2	0.74618	By matching	By matching				By matching		By MS/MS	By matching			By matching	81365000	81365000	0	0	NaN	17444000	1540500	0	0	0	14375000	0	22059000	4440100	0	0	21506000	17444000	0	0	1540500	0	0	0	0	0	0	0	0	0	0	0	14375000	0	0	0	0	0	22059000	0	0	4440100	0	0	0	0	0	0	0	0	21506000	0	0			2295	652	188	188	9153	10381	107790;107791;107792;107793;107794;107795	185582	107790	185582	TBP_QE_P5_181018_11_IS1291_IF16_2	11670	107790	185582	TBP_QE_P5_181018_11_IS1291_IF16_2	11670	107790	185582	TBP_QE_P5_181018_11_IS1291_IF16_2	11670
A6H619-2;A6H619	708;867	A6H619-2	A6H619-2	PHD and RING finger domain-containing protein 1	Phrf1		0.999282	31.7916	0.00609655	66.621	26.62	60.518	0.999282	31.7916	0.00842999	60.518	0.9813	17.2034	0.00609655	66.621	0	0		NaN	0.995586	23.5515	0.0134214	52.278	0.965596	14.5809	0.0294362	43.308	0.94009	12.1538	0.0315847	42.718	0.803222	6.11684	0.0261762	44.203	0.99876	29.0967	0.00842999	60.518	0.999221	31.1807	0.00876352	59.908	0.933823	11.656	0.036384	41.399					0.992593	21.6266	0.0153789	50.353		1	S	PGLLPSEITRTISINSPKAPAFQTVRCVTSY	X;X;X;X;X;X;X;X;X;X;X;X;X;X;X;Phospho (STY);X;X;X;X;X;X;X;X;X;X;X;X;X;X;X	XXXXXXXXXXPPPPPPPPXXXXXXXXXXXXX	TIS(0.001)INS(0.999)PK	T(-42.48)IS(-31.79)INS(31.79)PK	6	2	-0.15168	By MS/MS	By MS/MS	By matching	By MS/MS	By MS/MS	By MS/MS	By MS/MS	By MS/MS	By MS/MS	By MS/MS		By MS/MS	364010000	364010000	0	0	NaN	36598000	27254000	30804000	44553000	21677000	22933000	37075000	32572000	33598000	42332000	0	34610000	36598000	0	0	27254000	0	0	30804000	0	0	44553000	0	0	21677000	0	0	22933000	0	0	37075000	0	0	32572000	0	0	33598000	0	0	42332000	0	0	0	0	0	34610000	0	0			2296	653	708	708	11914	13602	145472;145473;145474;145475;145476;145477;145478;145479;145480;145481;145482	251491;251492;251493;251494;251495;251496;251497;251498;251499;251500;251501;251502	145477	251497	TBP_QE_P5_181022_01_IS1293_AL#1	30392	145481	251502	TBP_QE_P5_181023_19_IS1296_AL#2	29767	145481	251502	TBP_QE_P5_181023_19_IS1296_AL#2	29767
A6H644;Q8BG95	391;391	A6H644	A6H644	Protein phosphatase 1 regulatory subunit;Protein phosphatase 1 regulatory subunit 12B	Ppp1r12b		0.584025	1.5089	6.24666e-05	60.489	34.125	60.489					0	0		NaN					0.56631	1.44846	0.00029963	40.381					0.584025	1.5089	6.24666e-05	60.489																										1	S	TEKEADKKPEATVNHSNSEIKSRIMEQIPAP	X;X;X;X;X;X;X;X;X;X;X;X;X;X;X;Phospho (STY);X;X;X;X;X;X;X;X;X;X;X;X;X;X;X	XXXPPPPPPPPPPPPPPPPPPXXXXXXXXXX	KPEAT(0.003)VNHS(0.584)NS(0.413)EIK	KPEAT(-22.4)VNHS(1.51)NS(-1.51)EIK	9	3	-1.5977		By matching		By MS/MS		By MS/MS							136250000	136250000	0	0	NaN	0	1773500	0	31639000	0	0	0	0	0	0	0	0	0	0	0	1773500	0	0	0	0	0	31639000	0	0	0	0	0	0	0	0	0	0	0	0	0	0	0	0	0	0	0	0	0	0	0	0	0	0			2297	654	391	391	2258;5701	2561;6469	26548;26549;67145	45191;117215	67145	117215	TBP_QE_P5_181022_10_IS1293_IF12#3	4728	67145	117215	TBP_QE_P5_181022_10_IS1293_IF12#3	4728	67145	117215	TBP_QE_P5_181022_10_IS1293_IF12#3	4728
A6H644;Q8BG95	393;393	A6H644	A6H644	Protein phosphatase 1 regulatory subunit;Protein phosphatase 1 regulatory subunit 12B	Ppp1r12b		0.888782	9.06441	6.87591e-05	59.673	31.822	59.673					0	0		NaN					0.888782	9.06441	6.87591e-05	59.673																																		1	S	KEADKKPEATVNHSNSEIKSRIMEQIPAPAQ	X;X;X;X;X;X;X;X;X;X;X;X;X;X;X;Phospho (STY);X;X;X;X;X;X;X;X;X;X;X;X;X;X;X	XXXXXPPPPPPPPPPPPPPXXXXXXXXXXXX	KPEAT(0.001)VNHS(0.11)NS(0.889)EIK	KPEAT(-29.6)VNHS(-9.06)NS(9.06)EIK	11	3	-2.6841				By MS/MS									413240000	413240000	0	0	NaN	0	0	0	413240000	0	0	0	0	0	0	0	0	0	0	0	0	0	0	0	0	0	413240000	0	0	0	0	0	0	0	0	0	0	0	0	0	0	0	0	0	0	0	0	0	0	0	0	0	0			2298	654	393	393	2258;5701	2561;6469	67144	117214	67144	117214	TBP_QE_P5_181016_17_IS1290_1IF12	5650	67144	117214	TBP_QE_P5_181016_17_IS1290_1IF12	5650	67144	117214	TBP_QE_P5_181016_17_IS1290_1IF12	5650
A6H644;Q8BG95	941;941	A6H644	A6H644	Protein phosphatase 1 regulatory subunit;Protein phosphatase 1 regulatory subunit 12B	Ppp1r12b		1	40.7274	0.00782576	51.979	34.739	40.727	0	0		NaN					1	51.9785	0.00782576	51.979	0	0		NaN	0	0		NaN	0	0		NaN	0	0		NaN	0	0		NaN					1	42.2105	0.0258365	42.21	1	40.7274	0.0305457	40.727	0	0		NaN		1	S	LEVEKRERRALERKMSEMEEEMKNLHQLKQI	X;X;X;X;X;X;X;X;X;X;X;X;X;X;X;Phospho (STY);X;X;X;X;X;X;X;X;X;X;X;X;X;X;X	XXXXXXXXXXXXXPPPPPPPPPPXXXXXXXX	KMS(1)EMEEEMK	KMS(40.73)EMEEEMK	3	2	-1.1221	By matching		By MS/MS	By matching	By matching	By matching	By matching	By matching		By MS/MS	By MS/MS	By matching	152160000	152160000	0	0	NaN	7034300	0	25508000	21202000	16481000	6667300	11947000	11609000	0	29049000	19099000	3565500	7034300	0	0	0	0	0	25508000	0	0	21202000	0	0	16481000	0	0	6667300	0	0	11947000	0	0	11609000	0	0	0	0	0	29049000	0	0	19099000	0	0	3565500	0	0			2299	654	941	941	5680	6446	66898;66899;66900;66901;66902;66903;66904;66905;66906;66907	116824;116825;116826	66900	116826	TBP_QE_P5_181019_19_IS1292_IF24#2	31222	66899	116825	TBP_QE_P5_181018_02_IS1291_AL4	32086	66899	116825	TBP_QE_P5_181018_02_IS1291_AL4	32086
A6H644;Q8BG95	863;863	A6H644	A6H644	Protein phosphatase 1 regulatory subunit;Protein phosphatase 1 regulatory subunit 12B	Ppp1r12b		0.997383	26.5679	0.017846	76.064	23.722	68.016	0.997383	26.5679	0.0254426	68.016	0.995034	23.7762	0.0257707	65.224	0.996047	24.7183	0.017846	76.064	0.995034	23.7762	0.0257707	65.224	0.991233	22.9885	0.0313537	58.433	0.915352	13.35	0.0541508	47.603	0.994467	23.3369	0.0322263	57.59	0.974632	18.0254	0.0557324	47.187	0.915352	13.35	0.0541508	47.603	0.995034	23.7762	0.0257707	65.224	0.99081	23.3369	0.0322263	57.59	0.99081	23.3369	0.0322263	57.59		1	S	ASARARREAREARLASLTSRVEEDSNRDYKK	X;Phospho (STY);X;X;X;X;X;X;X;X;X;X;X;X;X;Phospho (STY);X;X;X;X;X;X;X;X;X;X;X;X;X;X;X	XXXXXXXXXXXXXPPPPPPPXXXXXXXXXXX	LAS(0.997)LT(0.002)SR	LAS(26.57)LT(-26.57)S(-33.76)R	3	2	-0.80301	By MS/MS	By MS/MS	By MS/MS	By MS/MS	By MS/MS	By MS/MS	By MS/MS	By MS/MS	By MS/MS	By MS/MS	By MS/MS	By MS/MS	1630400000	1630400000	0	0	NaN	126100000	92270000	138350000	159450000	131730000	55704000	63296000	91635000	91937000	332450000	151970000	195480000	126100000	0	0	92270000	0	0	138350000	0	0	159450000	0	0	131730000	0	0	55704000	0	0	63296000	0	0	91635000	0	0	91937000	0	0	332450000	0	0	151970000	0	0	195480000	0	0			2300	654	863	863	5915	6712	70057;70058;70059;70060;70061;70062;70063;70064;70065;70066;70067;70068	121672;121673;121674;121675;121676;121677;121678;121679;121680;121681;121682;121683;121684;121685;121686;121687;121688;121689;121690;121691;121692;121693;121694;121695;121696;121697;121698;121699;121700	70064	121690	TBP_QE_P5_181022_01_IS1293_AL#1	33030	70059	121678	TBP_QE_P5_181018_02_IS1291_AL4	32325	70059	121678	TBP_QE_P5_181018_02_IS1291_AL4	32325
A6H644;Q8BG95	833;833	A6H644	A6H644	Protein phosphatase 1 regulatory subunit;Protein phosphatase 1 regulatory subunit 12B	Ppp1r12b		0.998823	29.2878	4.35886e-102	159.34	128.91	159.34	0.968647	14.8989	1.08373e-57	124.25	0.998823	29.2878	4.35886e-102	159.34	0.971318	15.2975	7.67728e-66	134.85	0	0		NaN	0.996518	24.5666	2.83716e-72	141.97	0.985755	18.4011	2.48146e-61	127.75	0	0		NaN					0	0		NaN	0.85156	7.58665	3.83405e-80	146.16	0.963017	14.1563	1.02838e-65	133.71	0.599326	1.76329	6.89846e-15	88.311		1	S	EEVKEALHERLSRLESGGTNPTSSDSYSDRA	X;X;X;X;X;X;X;X;X;X;X;X;X;X;X;Phospho (STY);X;X;X;X;X;X;X;X;X;X;X;X;X;X;X	XXXXXXXXXXXXXPPPPPPPPPPPPPPPPPX	LES(0.999)GGT(0.001)NPTSSDSYSDR	LES(29.29)GGT(-29.29)NPT(-98.43)S(-105.52)S(-112.42)DS(-125.55)Y(-137.79)S(-137.51)DR	3	2	0.98799	By MS/MS	By MS/MS	By MS/MS	By matching	By MS/MS	By MS/MS	By matching		By matching	By MS/MS	By MS/MS	By MS/MS	917300000	917300000	0	0	3.7895	99678000	72769000	59906000	112410000	124370000	88685000	84230000	0	48500000	77027000	72899000	76831000	99678000	0	0	72769000	0	0	59906000	0	0	112410000	0	0	124370000	0	0	88685000	0	0	84230000	0	0	0	0	0	48500000	0	0	77027000	0	0	72899000	0	0	76831000	0	0			2301	654	833	833	6095;6096	6915;6916	72186;72187;72188;72189;72190;72191;72192;72193;72194;72195;72196	124857;124858;124859;124860;124861;124862;124863;124864;124865;124866	72193	124866	TBP_QE_P5_181023_19_IS1296_AL#2	33207	72193	124866	TBP_QE_P5_181023_19_IS1296_AL#2	33207	72193	124866	TBP_QE_P5_181023_19_IS1296_AL#2	33207
A6H644;Q8BG95	849;849	A6H644	A6H644	Protein phosphatase 1 regulatory subunit;Protein phosphatase 1 regulatory subunit 12B	Ppp1r12b		0.652443	6.79607	7.59888e-06	49.25	18.139	49.25					0	0		NaN					0	0		NaN					0	0		NaN	0	0		NaN					0	0		NaN	0	0		NaN					0.652443	6.79607	7.59888e-06	49.25		1	S	GGTNPTSSDSYSDRASARARREAREARLASL	X;X;X;X;X;X;X;X;X;X;X;X;X;X;X;Phospho (STY);X;X;X;X;X;X;X;X;X;X;X;X;X;Phospho (STY);X	PPPPPPPPPPPPPPPPPPXXXXXXXXXXXXX	LESGGT(0.002)NPT(0.03)S(0.03)S(0.03)DS(0.136)Y(0.001)S(0.116)DRAS(0.652)AR	LES(-35.84)GGT(-25.34)NPT(-13.31)S(-13.31)S(-13.31)DS(-6.8)Y(-26.88)S(-7.49)DRAS(6.8)AR	19	3	-1.3046		By matching		By matching		By matching	By matching		By matching	By matching		By MS/MS	179640000	179640000	0	0	NaN	0	34868000	0	30926000	0	13897000	20385000	0	19971000	19327000	0	40269000	0	0	0	34868000	0	0	0	0	0	30926000	0	0	0	0	0	13897000	0	0	20385000	0	0	0	0	0	19971000	0	0	19327000	0	0	0	0	0	40269000	0	0			2302	654	849	849	6096	6916	72197;72198;72199;72200;72201;72202;72203	124867	72197	124867	TBP_QE_P5_181023_10_IS1296_IF24#3	24449	72197	124867	TBP_QE_P5_181023_10_IS1296_IF24#3	24449	72197	124867	TBP_QE_P5_181023_10_IS1296_IF24#3	24449
A6H644;Q8BG95	729;729	A6H644	A6H644	Protein phosphatase 1 regulatory subunit;Protein phosphatase 1 regulatory subunit 12B	Ppp1r12b		0.987689	22.006	9.43631e-180	150.07	132.4	89.577	0.895426	13.0876	3.71793e-82	106.69	0.982277	20.8269	9.43631e-180	150.07	0.941711	19.4867	3.36817e-26	94.542	0.673327	6.39941	3.46401e-24	78.758	0.966967	21.5297	5.30128e-82	106.49	0.938359	18.8277	5.58092e-69	97.243	0.930717	13.7614	5.1962e-35	76.063	0.979086	18.8879	4.61185e-81	101.44	0.987689	22.006	2.02093e-58	95.366	0.87552	11.5128	5.1962e-35	76.063	0.925177	15.085	5.30128e-82	106.49	0.709372	6.47222	1.58919e-08	65.753		1	S	RLRYPTQPDKPTTPVSPSASRPSLYTGSHLL	X;X;X;X;X;X;X;X;X;X;X;X;X;X;X;Phospho (STY);X;X;X;X;X;X;X;X;X;X;X;X;X;X;X	XPPPPPPPPPPPPPPPPPPPPPPPPPPPPPP	YPTQPDKPTTPVS(0.988)PS(0.006)AS(0.001)RPS(0.001)LYT(0.001)GS(0.001)HLLR	Y(-82.11)PT(-64.12)QPDKPT(-33.88)T(-34.54)PVS(22.01)PS(-22.01)AS(-28.7)RPS(-28.7)LY(-50.73)T(-28.7)GS(-28.7)HLLR	13	4	-0.59168	By MS/MS	By MS/MS	By MS/MS	By MS/MS	By MS/MS	By MS/MS	By MS/MS	By MS/MS	By MS/MS	By MS/MS	By MS/MS	By MS/MS	17677000000	17677000000	0	0	NaN	1038600000	1760500000	625940000	2086500000	374550000	525000000	523260000	1810300000	1391600000	483550000	1023400000	1414700000	1038600000	0	0	1760500000	0	0	625940000	0	0	2086500000	0	0	374550000	0	0	525000000	0	0	523260000	0	0	1810300000	0	0	1391600000	0	0	483550000	0	0	1023400000	0	0	1414700000	0	0			2303	654	729	729	6787;13969;13970	7679;15953;15954	79637;79638;79639;79640;79641;79642;79643;79644;79645;79646;79647;170245;170246;170247;170248;170249;170250;170251;170252;170253;170254;170255;170256;170257;170258;170259;170260;170261;170262;170263;170264;170265;170266;170267;170268;170269;170270;170271;170272;170273;170274;170275	136647;136648;136649;136650;136651;136652;136653;136654;136655;136656;136657;136658;136659;136660;136661;136662;136663;136664;136665;136666;136667;136668;136669;136670;136671;136672;136673;136674;136675;136676;136677;291495;291496;291497;291498;291499;291500;291501;291502;291503;291504;291505;291506;291507;291508;291509;291510;291511;291512;291513;291514;291515;291516;291517;291518;291519;291520;291521;291522;291523;291524;291525;291526;291527;291528;291529;291530;291531;291532;291533;291534;291535;291536;291537	170264	291519	TBP_QE_P5_181019_10_IS1292_IF16#4	59002	170270	291536	TBP_QE_P5_181023_19_IS1296_AL#2	57890	170270	291536	TBP_QE_P5_181023_19_IS1296_AL#2	57890
A6H644;Q8BG95	420;420	A6H644	A6H644	Protein phosphatase 1 regulatory subunit;Protein phosphatase 1 regulatory subunit 12B	Ppp1r12b		0.858818	7.84121	0.0210803	62.823	16.361	62.823	0.821857	6.64029	0.0341986	55.064					0	0		NaN					0.858818	7.84121	0.0210803	62.823	0	0		NaN					0.819277	6.56417	0.0366734	53.751	0.802931	6.10061	0.0570886	47.603	0	0		NaN	0	0		NaN	0.840281	7.21068	0.0388838	52.579		1	S	APAQNTFSASSARRLSSLFNKAEEPKDESPS	X;X;X;X;X;X;X;X;X;X;X;X;X;X;X;Phospho (STY);X;X;X;X;X;X;X;X;X;X;X;X;X;X;X	XXXXXXXXXXXXXPPPPPPPPXXXXXXXXXX	RLS(0.859)S(0.141)LFNK	RLS(7.84)S(-7.84)LFNK	3	2	0.57682	By MS/MS		By matching		By MS/MS	By matching		By MS/MS	By MS/MS	By matching	By matching	By MS/MS	7704800000	7704800000	0	0	NaN	730110000	0	1376300000	0	724520000	396150000	0	1164800000	93272000	1161900000	1346800000	710860000	730110000	0	0	0	0	0	1376300000	0	0	0	0	0	724520000	0	0	396150000	0	0	0	0	0	1164800000	0	0	93272000	0	0	1161900000	0	0	1346800000	0	0	710860000	0	0			2304	654	420	420	9155	10383	107799;107800;107801;107802;107803;107804;107805;107806;107807	185584;185585;185586;185587;185588;185589	107800	185585	TBP_QE_P5_181019_01_IS1292_IF12#2	51418	107800	185585	TBP_QE_P5_181019_01_IS1292_IF12#2	51418	107800	185585	TBP_QE_P5_181019_01_IS1292_IF12#2	51418
A6H644;Q8BG95	502;502	A6H644	A6H644	Protein phosphatase 1 regulatory subunit;Protein phosphatase 1 regulatory subunit 12B	Ppp1r12b		0.899981	14.3127	4.4974e-11	106.49	106.49	79.492	0.642056	7.30879	3.82867e-05	81.92	0.625939	7.0071	0.00115767	65.179	0.780662	10.2847	9.37353e-11	104.24	0.649179	7.44401	1.17731e-10	96.745	0.899981	14.3127	6.06752e-05	79.492	0.592164	6.39078	0.000426487	69.864	0.447169	3.85001	0.000295783	72.29	0.397746	2.96948	6.06752e-05	79.492	0.466654	4.19107	0.0146335	44.543	0.706232	8.58065	4.4974e-11	106.49	0.712916	8.72151	6.61187e-08	93.011	0.551911	2.05468	9.90058e-06	86.772		1	S	RENKSYFSMLVPRRLSSTSDIEEKENRESAV	X;X;X;X;X;X;X;X;X;X;X;X;X;X;X;Phospho (STY);X;X;X;X;X;X;X;X;X;X;X;X;X;X;X	XXXXXXXXXXXXXPPPPPPPPPPPXXXXXXX	RLS(0.9)S(0.033)T(0.033)S(0.033)DIEEK	RLS(14.31)S(-14.31)T(-14.31)S(-14.31)DIEEK	3	2	1.2304	By MS/MS	By MS/MS	By MS/MS	By MS/MS	By MS/MS	By MS/MS				By MS/MS	By MS/MS	By MS/MS	2244500000	2244500000	0	0	NaN	180930000	145200000	216580000	201460000	29077000	48670000	0	0	0	570530000	569220000	175330000	180930000	0	0	145200000	0	0	216580000	0	0	201460000	0	0	29077000	0	0	48670000	0	0	0	0	0	0	0	0	0	0	0	570530000	0	0	569220000	0	0	175330000	0	0			2305	654	502	502	9157	10385	107812;107813;107814;107816;107820;107822;107823;107824;107826;107827;107828	185591;185592;185593;185594;185595;185596;185597;185598;185599;185601;185602;185603;185604;185605;185613;185614;185617;185618;185619;185620;185621;185622;185623;185624;185625;185626;185627;185630;185631;185632;185633;185634	107820	185613	TBP_QE_P5_181019_01_IS1292_IF12#2	17734	107813	185596	TBP_QE_P5_181017_01_IS1290_IF24_1	16897	107813	185596	TBP_QE_P5_181017_01_IS1290_IF24_1	16897
A6H644;Q8BG95	503;503	A6H644	A6H644	Protein phosphatase 1 regulatory subunit;Protein phosphatase 1 regulatory subunit 12B	Ppp1r12b		0.277254	0	6.80527e-05	78.692	78.692	78.692	0	0		NaN	0	0		NaN	0.25	0	0.00541041	53.569					0.277254	0	6.80527e-05	78.692	0	0		NaN													0	0		NaN											S	ENKSYFSMLVPRRLSSTSDIEEKENRESAVN	X;X;X;X;X;X;X;X;X;X;X;X;X;X;X;Phospho (STY);X;X;X;X;X;X;X;X;X;X;X;X;X;X;X	XXXXXXXXXXXXPPPPPPPPPPPXXXXXXXX	RLS(0.168)S(0.277)T(0.277)S(0.277)DIEEK	RLS(-2.17)S(0)T(0)S(0)DIEEK	4	2	-0.3593													0	0	0	0	NaN	0	0	0	0	0	0	0	0	0	0	0	0	0	0	0	0	0	0	0	0	0	0	0	0	0	0	0	0	0	0	0	0	0	0	0	0	0	0	0	0	0	0	0	0	0	0	0	0			2306	654	503	503	9157	10385			107819	185611	TBP_QE_P5_181019_01_IS1292_IF12#2	17450	107819	185611	TBP_QE_P5_181019_01_IS1292_IF12#2	17450	107819	185611	TBP_QE_P5_181019_01_IS1292_IF12#2	17450
A6H644;Q8BG95	505;505	A6H644	A6H644	Protein phosphatase 1 regulatory subunit;Protein phosphatase 1 regulatory subunit 12B	Ppp1r12b		0.393169	0	6.80527e-05	78.692	78.692	43.68	0	0		NaN	0	0		NaN	0.25	0	0.00541041	53.569					0.277254	0	6.80527e-05	78.692	0	0		NaN					0.393169	0	0.0571713	43.68					0	0		NaN											S	KSYFSMLVPRRLSSTSDIEEKENRESAVNLV	X;X;X;X;X;X;X;X;X;X;X;X;X;X;X;X;X;X;X;X;X;X;X;X;X;X;X;X;X;X;X	XXXXXXXXXXXXXXXXXXXXXXXXXXXXXXX	RLS(0.107)S(0.107)T(0.393)S(0.393)DIEEK	RLS(-5.66)S(-5.66)T(0)S(0)DIEEK	6	2	-1.7035													0	0	0	0	NaN	0	0	0	0	0	0	0	0	0	0	0	0	0	0	0	0	0	0	0	0	0	0	0	0	0	0	0	0	0	0	0	0	0	0	0	0	0	0	0	0	0	0	0	0	0	0	0	0			2307	654	505	505	9157	10385			107817	185606	TBP_QE_P5_181018_11_IS1291_IF16_2	16957	107819	185611	TBP_QE_P5_181019_01_IS1292_IF12#2	17450	107819	185611	TBP_QE_P5_181019_01_IS1292_IF12#2	17450
A6H644;Q8BG95;Q9DBR7;Q9DBR7-2;A0A1W2P750	644;644;693;693;170	A6H644;Q9DBR7	A6H644	Protein phosphatase 1 regulatory subunit;Protein phosphatase 1 regulatory subunit 12B;Protein phosphatase 1 regulatory subunit 12A	Ppp1r12b;Ppp1r12a		0.49998	0	7.99251e-05	69.331	53.998	69.331	0	0		NaN	0	0		NaN	0.499737	0	0.000402077	53.403	0	0		NaN	0.499284	0	0.000362563	54.501													0	0		NaN	0.49998	0	7.99251e-05	69.331	0	0		NaN	0	0		NaN		1	S	SLRKARSRQARQTRRSTQGVTLTDLQEAEKT;SQRKARSRQARQSRRSTQGVTLTDLQEAEKT	X;X;X;X;X;X;X;X;X;X;X;X;X;X;X;Phospho (STY);X;X;X;X;X;X;X;X;X;X;X;X;X;X;X	XXXXXXXXXXXXXXXPPPPPPPPPPPPPPPX	S(0.5)T(0.5)QGVTLTDLQEAEK	S(0)T(0)QGVT(-41.67)LT(-49.7)DLQEAEK	1	2	-0.16916	By matching	By matching		By matching					By matching	By MS/MS	By matching	By matching	380870000	380870000	0	0	13.958	25118000	32464000	0	49071000	0	0	0	0	35769000	125550000	68811000	44086000	25118000	0	0	32464000	0	0	0	0	0	49071000	0	0	0	0	0	0	0	0	0	0	0	0	0	0	35769000	0	0	125550000	0	0	68811000	0	0	44086000	0	0			2308	654;3066	644;693	644	9491;11345	10769;12941	137330;137333;137334;137335;137336;137337;137338	237406	137330	237406	TBP_QE_P5_181017_01_IS1290_IF24_1	73333	137330	237406	TBP_QE_P5_181017_01_IS1290_IF24_1	73333	137330	237406	TBP_QE_P5_181017_01_IS1290_IF24_1	73333
A6H644;Q8BG95	705;705	A6H644	A6H644	Protein phosphatase 1 regulatory subunit;Protein phosphatase 1 regulatory subunit 12B	Ppp1r12b		1	77.3549	5.5276e-05	80.763	57.335	80.763													0	0		NaN													1	77.3549	5.5276e-05	80.763					1	73.3804	7.90589e-05	79.693	0.99977	36.3802	0.0498012	41.164						1	S	QEPSAAPTKGAGEGRSLEEEPIYHRLRYPTQ	X;X;X;X;X;X;X;X;X;X;X;X;X;X;X;Phospho (STY);X;X;X;X;X;X;X;X;X;X;X;X;X;X;X	XXXXXXXXXXXXXXXPPPPPPPPPPXXXXXX	S(1)LEEEPIYHR	S(77.35)LEEEPIY(-77.35)HR	1	2	1.0223				By matching				By MS/MS		By MS/MS	By matching		138230000	138230000	0	0	NaN	0	0	0	43817000	0	0	0	31569000	0	32636000	30207000	0	0	0	0	0	0	0	0	0	0	43817000	0	0	0	0	0	0	0	0	0	0	0	31569000	0	0	0	0	0	32636000	0	0	30207000	0	0	0	0	0			2309	654	705	705	10332	11747	123672;123673;123674;123675	213262;213263;213264	123673	213263	TBP_QE_P5_181018_11_IS1291_IF16_2	42070	123673	213263	TBP_QE_P5_181018_11_IS1291_IF16_2	42070	123673	213263	TBP_QE_P5_181018_11_IS1291_IF16_2	42070
A6H644;Q8BG95	617;617	A6H644	A6H644	Protein phosphatase 1 regulatory subunit;Protein phosphatase 1 regulatory subunit 12B	Ppp1r12b		0.987157	18.8599	0.0199452	74.301	50.114	74.301	0	0		NaN	0	0		NaN					0	0		NaN	0	0		NaN	0	0		NaN	0.973068	15.6388	0.054259	47.574	0	0		NaN	0	0		NaN	0.987157	18.8599	0.0199452	74.301	0.98238	17.4785	0.0307876	58.981	0.600958	1.80309	0.0519801	48.174		1	S	SAGTDPSVEAREKRRSYLTPVRDEEAESLRK	X;X;X;X;X;X;X;X;X;X;X;X;X;X;X;Phospho (STY);X;X;X;X;X;X;X;X;X;X;X;X;X;X;X	XXXXXXXXXXXXXXXPPPPPPPXXXXXXXXX	S(0.987)Y(0.013)LTPVR	S(18.86)Y(-18.86)LT(-51.23)PVR	1	2	-0.34364	By matching	By matching		By matching	By matching	By matching	By MS/MS	By matching	By matching	By MS/MS	By MS/MS	By MS/MS	134780000	134780000	0	0	NaN	7797600	11655000	0	9704500	13764000	7897400	9312300	14461000	6728600	24064000	18103000	11294000	7797600	0	0	11655000	0	0	0	0	0	9704500	0	0	13764000	0	0	7897400	0	0	9312300	0	0	14461000	0	0	6728600	0	0	24064000	0	0	18103000	0	0	11294000	0	0			2310	654	617	617	11526	13147	139946;139947;139948;139949;139950;139951;139952;139953;139954;139955;139956	241595;241596;241597;241598	139946	241595	TBP_QE_P5_181017_01_IS1290_IF24_1	46549	139946	241595	TBP_QE_P5_181017_01_IS1290_IF24_1	46549	139946	241595	TBP_QE_P5_181017_01_IS1290_IF24_1	46549
A6H644;Q8BG95	446;446	A6H644	A6H644	Protein phosphatase 1 regulatory subunit;Protein phosphatase 1 regulatory subunit 12B	Ppp1r12b		0.917754	10.478	2.28475e-06	76.378	63.177	57.679	0.882642	8.76276	1.23738e-05	73.156	0.847642	7.45388	9.28422e-05	66.285	0.881335	8.70836	2.28475e-06	76.378	0.905893	9.83685	5.72994e-05	68.513	0.883947	8.81778	1.73113e-05	73.91	0.851998	7.6018	1.30535e-05	73.887	0.917754	10.478	0.000215749	57.679	0.839316	7.18158	8.67842e-05	59.709	0.814146	6.41577	1.27843e-05	71.685	0.848616	7.5224	8.06665e-06	72.207	0.916614	10.4124	0.000183384	57.159	0.869947	8.28511	0.000105815	65.472		1	S	DESPSSWRLGLRKTGSHNMLSEVANSREALR	X;X;X;X;X;X;X;X;X;X;X;X;X;X;X;Phospho (STY);X;X;Oxidation (M);X;X;X;X;X;X;X;X;X;X;X;X	XXXXXXXXXXXXXPPPPPPPPPPPPPPXXXX	T(0.082)GS(0.918)HNMLSEVANSR	T(-10.48)GS(10.48)HNMLS(-44.85)EVANS(-52.96)R	3	2	-0.033245	By MS/MS	By MS/MS	By MS/MS	By MS/MS	By MS/MS	By MS/MS	By MS/MS	By MS/MS	By MS/MS	By MS/MS	By MS/MS	By MS/MS	6649000000	6649000000	0	0	NaN	488140000	442110000	567450000	374530000	374020000	201590000	329940000	486290000	264470000	373450000	344520000	463910000	488140000	0	0	442110000	0	0	567450000	0	0	374530000	0	0	374020000	0	0	201590000	0	0	329940000	0	0	486290000	0	0	264470000	0	0	373450000	0	0	344520000	0	0	463910000	0	0			2311	654	446	446	11828	13496;13497	144203;144204;144208;144213;144215;144217;144219;144222;144223;144224;144225;144226;144227;144228;144229;144230;144231;144232;144233;144235;144236;144239;144240;144242;144244	249363;249364;249370;249375;249376;249377;249378;249379;249380;249381;249382;249383;249384;249385;249386;249387;249388;249389;249390;249391;249392;249393;249394;249395;249396;249397;249398;249399;249400;249401;249402;249403;249404;249405;249406;249407;249408;249409;249410;249413;249414;249415;249416;249422;249423;249424;249425;249426;249429;249430;249433;249434	144240	249426	TBP_QE_P5_181023_01_IS1296_IF16#1	47331	144227	249393	TBP_QE_P5_181018_02_IS1291_AL4	47187	144227	249393	TBP_QE_P5_181018_02_IS1291_AL4	47187
A6H644;Q8BG95	750;750	A6H644	A6H644	Protein phosphatase 1 regulatory subunit;Protein phosphatase 1 regulatory subunit 12B	Ppp1r12b		0.938466	14.901	2.14193e-73	113.87	93.67	113.87	0	0		NaN									0.938466	14.901	2.14193e-73	113.87																													0	0		NaN		1	S	PSLYTGSHLLRTSRASGPDSENSETSTHATA	X;X;X;X;X;X;X;X;X;X;X;X;X;X;X;Phospho (STY);X;X;X;X;X;X;X;X;X;X;X;X;X;X;X	XXXXXXXXXXXPPPPPPPPPPPPPPPPPPPP	T(0.03)S(0.03)RAS(0.938)GPDS(0.001)ENSETSTHATAAK	T(-14.9)S(-14.9)RAS(14.9)GPDS(-30.63)ENS(-59.72)ET(-84.42)S(-93.88)T(-93.26)HAT(-104.3)AAK	5	3	0.82903	By matching			By MS/MS								By matching	81804000	81804000	0	0	NaN	7625100	0	0	70356000	0	0	0	0	0	0	0	3822500	7625100	0	0	0	0	0	0	0	0	70356000	0	0	0	0	0	0	0	0	0	0	0	0	0	0	0	0	0	0	0	0	0	0	0	3822500	0	0			2312	654	750	750	12326	14080	150727;150728;150729	259761	150727	259761	TBP_QE_P5_181016_17_IS1290_1IF12	5230	150727	259761	TBP_QE_P5_181016_17_IS1290_1IF12	5230	150727	259761	TBP_QE_P5_181016_17_IS1290_1IF12	5230
A6H644;Q8BG95;Q8BG95-2	29;29;29	A6H644	A6H644	Protein phosphatase 1 regulatory subunit;Protein phosphatase 1 regulatory subunit 12B	Ppp1r12b		0.901262	9.60366	0.00237323	42.338	30.646	42.338	0.901262	9.60366	0.00237323	42.338																																														1	S	SARARRAEQLRRWRGSLTEQEPAERQGAGRQ	X;X;X;X;X;X;X;X;X;X;X;X;X;X;X;Phospho (STY);X;X;X;X;X;X;X;X;X;X;X;X;X;X;X	XXXXXXXXXXXXPPPPPPPPPPPPPXXXXXX	WRGS(0.901)LT(0.099)EQEPAER	WRGS(9.6)LT(-9.6)EQEPAER	4	3	-0.96942	By MS/MS												124830000	124830000	0	0	NaN	124830000	0	0	0	0	0	0	0	0	0	0	0	124830000	0	0	0	0	0	0	0	0	0	0	0	0	0	0	0	0	0	0	0	0	0	0	0	0	0	0	0	0	0	0	0	0	0	0	0			2313	654	29	29	13675	15613	166457	285495	166457	285495	TBP_QE_P5_181022_01_IS1293_AL#1	36986	166457	285495	TBP_QE_P5_181022_01_IS1293_AL#1	36986	166457	285495	TBP_QE_P5_181022_01_IS1293_AL#1	36986
A6H6A9	490	A6H6A9	A6H6A9	Rab GTPase-activating protein 1-like	Rabgap1l		0.765945	11.4686	2.21473e-25	55.3	50.984	55.3	0.765945	11.4686	2.21473e-25	55.3																																														1	S	AGGPMSPQEDEAEEESDNELSSGTGDVSKDC	X;X;X;X;X;X;X;X;X;X;X;X;X;X;X;Phospho (STY);X;X;X;X;X;X;X;X;X;X;X;X;X;X;X	PPPPPPPPPPPPPPPPPPPPPPPPPPPPPXX	ES(0.007)DKEEPIT(0.006)PT(0.038)S(0.038)AGGPMS(0.038)PQEDEAEEES(0.766)DNELS(0.048)S(0.055)GT(0.004)GDVSK	ES(-20.56)DKEEPIT(-21.24)PT(-13.03)S(-13.03)AGGPMS(-13.03)PQEDEAEEES(11.47)DNELS(-12)S(-11.47)GT(-22.61)GDVS(-41.26)K	28	4	-0.20768	By MS/MS												415040000	415040000	0	0	NaN	415040000	0	0	0	0	0	0	0	0	0	0	0	415040000	0	0	0	0	0	0	0	0	0	0	0	0	0	0	0	0	0	0	0	0	0	0	0	0	0	0	0	0	0	0	0	0	0	0	0			2314	655	490	490	2934	3320	33926	57156	33926	57156	TBP_QE_P5_181022_01_IS1293_AL#1	68012	33926	57156	TBP_QE_P5_181022_01_IS1293_AL#1	68012	33926	57156	TBP_QE_P5_181022_01_IS1293_AL#1	68012
A6H6A9;A0A0A6YWY0;A6H6A9-2	118;118;90	A6H6A9	A6H6A9	Rab GTPase-activating protein 1-like	Rabgap1l		0.480182	0	0.000299224	52.928	43.821	52.928	0	0		NaN					0	0		NaN	0.480182	0	0.000299224	52.928	0.477059	0	0.00310636	43.084	0	0		NaN													0.476412	0	0.00310636	43.084	0	0		NaN							S	LILDPSNTEISTPRPSSPSRFPEEDSVLFNK	X;X;X;X;X;X;X;X;X;X;X;X;X;X;X;Phospho (STY);X;X;X;X;X;X;X;X;X;X;X;X;X;X;X	XXXXXXXXXXXXXXPPPPPPPPPPPPPPPPP	PS(0.48)S(0.48)PS(0.039)RFPEEDSVLFNK	PS(0)S(0)PS(-10.89)RFPEEDS(-29.92)VLFNK	2	2	-0.066578													0	0	0	0	NaN	0	0	0	0	0	0	0	0	0	0	0	0	0	0	0	0	0	0	0	0	0	0	0	0	0	0	0	0	0	0	0	0	0	0	0	0	0	0	0	0	0	0	0	0	0	0	0	0			2315	655	118	118	8324	9460			96746	162434	TBP_QE_P5_181016_17_IS1290_1IF12	75275	96746	162434	TBP_QE_P5_181016_17_IS1290_1IF12	75275	96746	162434	TBP_QE_P5_181016_17_IS1290_1IF12	75275
A6H6A9;A0A0A6YWY0;A6H6A9-2	119;119;91	A6H6A9	A6H6A9	Rab GTPase-activating protein 1-like	Rabgap1l		0.99749	28.4135	2.30156e-09	78.401	72.447	66.068	0.920971	11.08	1.68342e-05	64.249	0.915695	10.8989	1.76869e-05	56.036	0.957801	16.0642	7.68326e-05	48.405	0.975699	16.9225	6.59975e-06	68.088	0.794854	6.49982	9.51907e-05	47.301	0.99749	28.4135	1.19857e-05	66.068	0.796851	6.10856	1.55582e-05	59.512	0.959292	14.6745	2.30156e-09	78.401	0.78008	5.71039	6.63315e-05	49.036	0.828568	7.03547	1.43713e-06	71.279	0.961897	14.2672	1.5248e-06	70.986	0.895961	9.71786	1.76869e-05	56.036		1	S	ILDPSNTEISTPRPSSPSRFPEEDSVLFNKL	X;X;X;X;X;X;X;X;X;X;X;X;X;X;X;Phospho (STY);X;X;X;X;X;X;X;X;X;X;X;X;X;X;X	XXXXXXXXXXXXXPPPPPPPPPPPPPPPPPX	PS(0.001)S(0.997)PS(0.001)RFPEEDSVLFNK	PS(-29.85)S(28.41)PS(-28.41)RFPEEDS(-43.96)VLFNK	3	3	0.13326	By MS/MS	By MS/MS	By MS/MS	By MS/MS	By MS/MS	By MS/MS	By MS/MS	By MS/MS	By MS/MS	By MS/MS	By MS/MS	By MS/MS	4605000000	4605000000	0	0	NaN	304570000	358960000	298120000	485650000	398840000	292740000	351240000	585620000	333850000	439830000	379170000	362970000	304570000	0	0	358960000	0	0	298120000	0	0	485650000	0	0	398840000	0	0	292740000	0	0	351240000	0	0	585620000	0	0	333850000	0	0	439830000	0	0	379170000	0	0	362970000	0	0			2316	655	119	119	8324	9460	96745;96747;96749;96750;96751;96753;96754;96755;96756;96757;96758;96759;96761;96762;96763	162430;162431;162432;162433;162435;162436;162437;162439;162440;162441;162442;162443;162444;162445;162446;162447;162448;162450;162451;162452;162453;162454;162455;162456;162457;162458;162459;162460;162461;162462;162463;162464	96756	162458	TBP_QE_P5_181022_10_IS1293_IF12#3	73371	96750	162445	TBP_QE_P5_181018_11_IS1291_IF16_2	74477	96750	162445	TBP_QE_P5_181018_11_IS1291_IF16_2	74477
A6H6J9;F7BE84	390;1313	A6H6J9	A6H6J9		Ankrd50		0.5	0	0.000351422	44.005	35.818	44.005													0.5	0	0.000351422	44.005					0	0		NaN	0	0		NaN													0	0		NaN						1	S	QDSSRAQPQFLIHQQSSEQKRRNGIMTNPNY	X;X;X;X;X;X;X;X;X;X;X;X;X;X;X;Phospho (STY);X;X;X;X;X;X;X;X;X;X;X;X;X;X;X	XXXXXPPPPPPPPPPPPPPPXXXXXXXXXXX	AQPQFLIHQQS(0.5)S(0.5)EQK	AQPQFLIHQQS(0)S(0)EQK	11	3	0.99841				By MS/MS		By matching	By matching				By matching		128380000	128380000	0	0	NaN	0	0	0	53600000	0	22417000	21278000	0	0	0	31084000	0	0	0	0	0	0	0	0	0	0	53600000	0	0	0	0	0	22417000	0	0	21278000	0	0	0	0	0	0	0	0	0	0	0	31084000	0	0	0	0	0			2317	656	390	390	971	1120	12186;12187;12188;12189	22716	12186	22716	TBP_QE_P5_181016_17_IS1290_1IF12	45795	12186	22716	TBP_QE_P5_181016_17_IS1290_1IF12	45795	12186	22716	TBP_QE_P5_181016_17_IS1290_1IF12	45795
A6H6J9;F7BE84	391;1314	A6H6J9	A6H6J9		Ankrd50		0.5	0	0.000351422	44.005	35.818	44.005													0.5	0	0.000351422	44.005					0	0		NaN	0	0		NaN													0	0		NaN						1	S	DSSRAQPQFLIHQQSSEQKRRNGIMTNPNYH	X;X;X;X;X;X;X;X;X;X;X;X;X;X;X;X;X;X;X;X;X;X;X;X;X;X;X;X;X;X;X	XXXXXXXXXXXXXXXXXXXXXXXXXXXXXXX	AQPQFLIHQQS(0.5)S(0.5)EQK	AQPQFLIHQQS(0)S(0)EQK	12	3	0.99841				By MS/MS		By matching	By matching				By matching		128380000	128380000	0	0	NaN	0	0	0	53600000	0	22417000	21278000	0	0	0	31084000	0	0	0	0	0	0	0	0	0	0	53600000	0	0	0	0	0	22417000	0	0	21278000	0	0	0	0	0	0	0	0	0	0	0	31084000	0	0	0	0	0			2318	656	391	391	971	1120	12186;12187;12188;12189	22716	12186	22716	TBP_QE_P5_181016_17_IS1290_1IF12	45795	12186	22716	TBP_QE_P5_181016_17_IS1290_1IF12	45795	12186	22716	TBP_QE_P5_181016_17_IS1290_1IF12	45795
A6H8H2;A6H8H2-2;E9Q449	971;1020;1020	A6H8H2	A6H8H2	DENN domain-containing protein 4C	Dennd4c		0.985539	20.3085	1.06701e-20	72.425	64.501	66.886	0.940098	12.1478	1.06701e-20	72.425	0.859768	8.19587	6.5159e-08	55.588													0.985539	20.3085	6.53369e-17	66.886	0.833093	8.09418	9.73804e-08	54.672																	0.80724	6.36209	1.48406e-05	44.596		1	S	SAIVSKHLQPTPEPQSPTEPPAWGSSIVKVP	X;X;X;X;X;X;X;X;X;X;X;X;X;X;X;Phospho (STY);X;X;X;X;X;X;X;X;X;X;X;X;X;X;X	XXXXXXPPPPPPPPPPPPPPPPPPPPPPPXX	HLQPT(0.005)PEPQS(0.986)PT(0.009)EPPAWGSSIVK	HLQPT(-22.78)PEPQS(20.31)PT(-20.31)EPPAWGS(-43.59)S(-43.59)IVK	10	3	0.19099	By MS/MS	By MS/MS				By MS/MS	By MS/MS					By MS/MS	1474900000	1474900000	0	0	NaN	204710000	305800000	0	0	0	293700000	299850000	0	0	0	0	370810000	204710000	0	0	305800000	0	0	0	0	0	0	0	0	0	0	0	293700000	0	0	299850000	0	0	0	0	0	0	0	0	0	0	0	0	0	0	370810000	0	0			2319	657	971	971	4552	5160	53120;53121;53122;53123;53124	93242;93243;93244;93245;93246;93247;93248;93249;93250	53121	93245	TBP_QE_P5_181022_10_IS1293_IF12#3	73708	53120	93242	TBP_QE_P5_181022_01_IS1293_AL#1	72747	53120	93242	TBP_QE_P5_181022_01_IS1293_AL#1	72747
A6H8H2;A6H8H2-2;E9Q449	735;735;735	A6H8H2	A6H8H2	DENN domain-containing protein 4C	Dennd4c		0.260765	0	2.87864e-14	92.063	71.11	75.462	0.25	0	7.16433e-05	67.115	0.25	0	0.000207631	52.265	0.25	0	4.35676e-05	68.83	0	0		NaN					0.25	0	0.000455842	46.746	0.25	0	0.000232484	51.092	0.25	0	5.72915e-06	74.769	0.25	0	2.87864e-14	92.063	0.260765	0	2.77625e-06	75.462	0.25	0	1.22306e-07	77.078	0.25	0	0.000119449	58.21			S	SPQKLKLCFNRHPPGSSITNSPALMAKRTKQ	Phospho (STY);X;X;X;X;X;X;X;X;X;X;X;X;X;X;Phospho (STY);X;X;X;X;X;X;X;X;X;X;X;X;X;X;X	XXXXXXXXXXXPPPPPPPPPPPPPPPPXXXX	HPPGS(0.261)S(0.261)IT(0.261)NS(0.218)PALMAK	HPPGS(0)S(0)IT(0)NS(-0.78)PALMAK	5	2	0.50883													0	0	0	0	NaN	0	0	0	0	0	0	0	0	0	0	0	0	0	0	0	0	0	0	0	0	0	0	0	0	0	0	0	0	0	0	0	0	0	0	0	0	0	0	0	0	0	0	0	0	0	0	0	0			2320	657	735	735	4602	5217			53684	93956	TBP_QE_P5_181017_01_IS1290_IF24_1	39525	53689	93970	TBP_QE_P5_181019_10_IS1292_IF16#4	41322	53689	93970	TBP_QE_P5_181019_10_IS1292_IF16#4	41322
A6H8H2;A6H8H2-2;E9Q449	736;736;736	A6H8H2	A6H8H2	DENN domain-containing protein 4C	Dennd4c		0.260765	0	2.87864e-14	92.063	71.11	75.462	0.25	0	7.16433e-05	67.115	0.25	0	0.000207631	52.265	0.25	0	4.35676e-05	68.83	0	0		NaN					0.25	0	0.000455842	46.746	0.25	0	0.000232484	51.092	0.25	0	5.72915e-06	74.769	0.25	0	2.87864e-14	92.063	0.260765	0	2.77625e-06	75.462	0.25	0	1.22306e-07	77.078	0.25	0	0.000119449	58.21			S	PQKLKLCFNRHPPGSSITNSPALMAKRTKQE	X;X;X;X;X;X;X;X;X;X;X;X;X;X;X;X;X;X;X;X;X;X;X;X;X;X;X;X;X;X;X	XXXXXXXXXXXXXXXXXXXXXXXXXXXXXXX	HPPGS(0.261)S(0.261)IT(0.261)NS(0.218)PALMAK	HPPGS(0)S(0)IT(0)NS(-0.78)PALMAK	6	2	0.50883													0	0	0	0	NaN	0	0	0	0	0	0	0	0	0	0	0	0	0	0	0	0	0	0	0	0	0	0	0	0	0	0	0	0	0	0	0	0	0	0	0	0	0	0	0	0	0	0	0	0	0	0	0	0			2321	657	736	736	4602	5217			53684	93956	TBP_QE_P5_181017_01_IS1290_IF24_1	39525	53689	93970	TBP_QE_P5_181019_10_IS1292_IF16#4	41322	53689	93970	TBP_QE_P5_181019_10_IS1292_IF16#4	41322
A6H8H2;A6H8H2-2;E9Q449	740;740;740	A6H8H2	A6H8H2	DENN domain-containing protein 4C	Dennd4c		0.857962	7.89717	2.87864e-14	92.063	71.11	46.408	0.497549	0	7.16433e-05	67.115	0.497723	0	9.674e-05	52.265	0.499365	0.0360253	4.35676e-05	68.83	0	0		NaN	0.504484	0.126302	0.000141022	47.09	0.857962	7.89717	0.000152307	46.746	0.25	0	0.000232484	51.092	0.25	0	5.72915e-06	74.769	0.497225	0	2.87864e-14	92.063	0	0		NaN	0.25	0	1.22306e-07	77.078	0.496946	0	0.000169743	58.21		1	S	KLCFNRHPPGSSITNSPALMAKRTKQEIKTA	X;X;X;X;X;X;X;X;X;X;X;X;X;X;X;Phospho (STY);X;X;X;X;X;X;X;X;X;X;X;X;X;X;X	XXXXXXPPPPPPPPPPPPPPPPXXXXXXXXX	HPPGS(0.001)S(0.001)IT(0.139)NS(0.858)PALMAK	HPPGS(-27.87)S(-27.87)IT(-7.9)NS(7.9)PALMAK	10	3	0.28033					By MS/MS	By MS/MS							142880000	142880000	0	0	NaN	0	0	0	0	74554000	68324000	0	0	0	0	0	0	0	0	0	0	0	0	0	0	0	0	0	0	74554000	0	0	68324000	0	0	0	0	0	0	0	0	0	0	0	0	0	0	0	0	0	0	0	0			2322	657	740	740	4602	5217	53688;53695	93968;93985	53695	93985	TBP_QE_P5_181022_10_IS1293_IF12#3	41586	53689	93970	TBP_QE_P5_181019_10_IS1292_IF16#4	41322	53689	93970	TBP_QE_P5_181019_10_IS1292_IF16#4	41322
A6H8H2;A6H8H2-2;E9Q449	1057;1106;1106	A6H8H2	A6H8H2	DENN domain-containing protein 4C	Dennd4c		0.43506	0	2.35672e-18	83.213	73.798	83.213									0.359324	0	2.69629e-06	49.768	0.25	0	8.19729e-06	46.362									0.25	0	1.60667e-05	43.534	0.43506	0	2.35672e-18	83.213									0.25	0	5.81867e-08	56.54							S	CSFSSESRAGMLLKKSSLDLNSSEMAIMMGA	X;X;X;X;X;X;X;X;X;X;X;X;X;X;X;Phospho (STY);X;X;X;X;X;X;X;X;X;X;X;X;X;X;X	XXXXXXXXXXXXXXPPPPPPPPPPPPPPPPP	KS(0.435)S(0.435)LDLNS(0.065)S(0.065)EMAIMMGADAK	KS(0)S(0)LDLNS(-8.26)S(-8.26)EMAIMMGADAK	2	3	-0.24454													0	0	0	0	NaN	0	0	0	0	0	0	0	0	0	0	0	0	0	0	0	0	0	0	0	0	0	0	0	0	0	0	0	0	0	0	0	0	0	0	0	0	0	0	0	0	0	0	0	0	0	0	0	0			2323	657	1057	1057	5775	6557			68493	119471	TBP_QE_P5_181018_11_IS1291_IF16_2	93082	68493	119471	TBP_QE_P5_181018_11_IS1291_IF16_2	93082	68493	119471	TBP_QE_P5_181018_11_IS1291_IF16_2	93082
A6H8H2;A6H8H2-2;E9Q449	1058;1107;1107	A6H8H2	A6H8H2	DENN domain-containing protein 4C	Dennd4c		0.43506	0	2.35672e-18	83.213	73.798	83.213									0.359324	0	2.69629e-06	49.768	0.25	0	8.19729e-06	46.362									0.25	0	1.60667e-05	43.534	0.43506	0	2.35672e-18	83.213									0.25	0	5.81867e-08	56.54							S	SFSSESRAGMLLKKSSLDLNSSEMAIMMGAD	X;X;X;X;X;X;X;X;X;X;X;X;X;X;X;X;X;X;X;X;X;X;X;X;X;X;X;X;X;X;X	XXXXXXXXXXXXXXXXXXXXXXXXXXXXXXX	KS(0.435)S(0.435)LDLNS(0.065)S(0.065)EMAIMMGADAK	KS(0)S(0)LDLNS(-8.26)S(-8.26)EMAIMMGADAK	3	3	-0.24454													0	0	0	0	NaN	0	0	0	0	0	0	0	0	0	0	0	0	0	0	0	0	0	0	0	0	0	0	0	0	0	0	0	0	0	0	0	0	0	0	0	0	0	0	0	0	0	0	0	0	0	0	0	0			2324	657	1058	1058	5775	6557			68493	119471	TBP_QE_P5_181018_11_IS1291_IF16_2	93082	68493	119471	TBP_QE_P5_181018_11_IS1291_IF16_2	93082	68493	119471	TBP_QE_P5_181018_11_IS1291_IF16_2	93082
A6H8H2;A6H8H2-2;E9Q449	1063;1112;1112	A6H8H2	A6H8H2	DENN domain-containing protein 4C	Dennd4c		0.274811	0	5.41325e-09	66.386	57.103	66.386	0.274811	0	5.41325e-09	66.386									0.25	0	8.19729e-06	46.362	0.272289	0	5.81867e-08	56.54					0.25	0	1.60667e-05	43.534									0.269146	0	8.19729e-06	46.362	0.25	0	5.81867e-08	56.54	0.273221	0	1.00019e-08	57.745			S	SRAGMLLKKSSLDLNSSEMAIMMGADAKILT	X;X;X;X;X;X;X;X;X;X;X;X;X;X;X;Phospho (STY);X;X;X;X;X;X;X;X;X;X;X;X;X;X;X	XXXXXXXXPPPPPPPPPPPPPPPPPPPPXXX	KS(0.225)S(0.225)LDLNS(0.275)S(0.275)EMAIMMGADAK	KS(-0.86)S(-0.86)LDLNS(0)S(0)EMAIMMGADAK	8	3	-0.73442													0	0	0	0	NaN	0	0	0	0	0	0	0	0	0	0	0	0	0	0	0	0	0	0	0	0	0	0	0	0	0	0	0	0	0	0	0	0	0	0	0	0	0	0	0	0	0	0	0	0	0	0	0	0			2325	657	1063	1063	5775	6557			68496	119478	TBP_QE_P5_181022_01_IS1293_AL#1	91229	68496	119478	TBP_QE_P5_181022_01_IS1293_AL#1	91229	68496	119478	TBP_QE_P5_181022_01_IS1293_AL#1	91229
A6H8H2;A6H8H2-2;E9Q449	1064;1113;1113	A6H8H2	A6H8H2	DENN domain-containing protein 4C	Dennd4c		0.274811	0	5.41325e-09	66.386	57.103	66.386	0.274811	0	5.41325e-09	66.386									0.25	0	8.19729e-06	46.362	0.272289	0	5.81867e-08	56.54					0.25	0	1.60667e-05	43.534									0.269146	0	8.19729e-06	46.362	0.25	0	5.81867e-08	56.54	0.273221	0	1.00019e-08	57.745			S	RAGMLLKKSSLDLNSSEMAIMMGADAKILTA	X;X;X;X;X;X;X;X;X;X;X;X;X;X;X;X;X;X;X;X;X;X;X;X;X;X;X;X;X;X;X	XXXXXXXXXXXXXXXXXXXXXXXXXXXXXXX	KS(0.225)S(0.225)LDLNS(0.275)S(0.275)EMAIMMGADAK	KS(-0.86)S(-0.86)LDLNS(0)S(0)EMAIMMGADAK	9	3	-0.73442													0	0	0	0	NaN	0	0	0	0	0	0	0	0	0	0	0	0	0	0	0	0	0	0	0	0	0	0	0	0	0	0	0	0	0	0	0	0	0	0	0	0	0	0	0	0	0	0	0	0	0	0	0	0			2326	657	1064	1064	5775	6557			68496	119478	TBP_QE_P5_181022_01_IS1293_AL#1	91229	68496	119478	TBP_QE_P5_181022_01_IS1293_AL#1	91229	68496	119478	TBP_QE_P5_181022_01_IS1293_AL#1	91229
A6H8H2;A6H8H2-2;E9Q449	720;720;720	A6H8H2	A6H8H2	DENN domain-containing protein 4C	Dennd4c		1	45.6801	0.0614628	45.68	20.059	45.68									0	0		NaN	0	0		NaN									1	45.6801	0.0614628	45.68	0	0		NaN					0	0		NaN	0	0		NaN						1	S	YSYTYFPRLDLKLFDSPQKLKLCFNRHPPGS	X;X;X;X;X;X;X;X;X;X;X;X;X;X;X;Phospho (STY);X;X;X;X;X;X;X;X;X;X;X;X;X;X;Phospho (STY)	XXXXXXXXXXXXPPPPPPPXXXXXXXXXXXX	LFDS(1)PQK	LFDS(45.68)PQK	4	2	-2.2524			By matching	By matching			By MS/MS	By matching		By matching	By matching		59102000	59102000	0	0	NaN	0	0	11125000	9374200	0	0	8761200	9508000	0	11955000	8377600	0	0	0	0	0	0	0	11125000	0	0	9374200	0	0	0	0	0	0	0	0	8761200	0	0	9508000	0	0	0	0	0	11955000	0	0	8377600	0	0	0	0	0			2327	657	720	720	6117	6938	72376;72377;72378;72379;72380;72381	125060	72376	125060	TBP_QE_P5_181023_01_IS1296_IF16#1	34642	72376	125060	TBP_QE_P5_181023_01_IS1296_IF16#1	34642	72376	125060	TBP_QE_P5_181023_01_IS1296_IF16#1	34642
A6H8H2;A6H8H2-2	1620;1669	A6H8H2	A6H8H2	DENN domain-containing protein 4C	Dennd4c		0.996224	25.465	0.00107255	60.255	46.902	55.401	0.986974	19.817	0.0100681	45.829	0.975562	16.1164	0.00470474	47.302					0	0		NaN	0.967816	14.8222	0.00107255	60.255	0.992619	21.6019	0.0041645	53.08	0.99157	20.8262	0.00232849	53.08	0.929112	11.4459	0.0200318	40.154	0.996224	25.465	0.00162509	55.401	0	0		NaN	0	0		NaN						1	S	EIKKTNGDVQSVKMSSVPNSLSKRNVSLTRS	X;X;X;X;X;X;X;X;X;X;X;X;X;X;X;Phospho (STY);X;X;X;X;X;X;X;X;X;X;X;X;X;X;X	XXXXXXXXXXXXXPPPPPPPPPPXXXXXXXX	MS(0.003)S(0.996)VPNS(0.001)LSK	MS(-25.47)S(25.47)VPNS(-31.11)LS(-37.59)K	3	2	0.12311	By MS/MS	By MS/MS		By matching	By MS/MS	By MS/MS	By MS/MS	By MS/MS	By MS/MS				158260000	158260000	0	0	NaN	0	25592000	0	16305000	37297000	0	29240000	0	49825000	0	0	0	0	0	0	25592000	0	0	0	0	0	16305000	0	0	37297000	0	0	0	0	0	29240000	0	0	0	0	0	49825000	0	0	0	0	0	0	0	0	0	0	0			2328	657	1620	1620	7501	8533	87883;87884;87885;87886;87887;87888;87890;87892	148588;148589;148590;148591;148592;148593;148595	87885	148590	TBP_QE_P5_181019_10_IS1292_IF16#4	37236	87884	148589	TBP_QE_P5_181019_01_IS1292_IF12#2	35913	87884	148589	TBP_QE_P5_181019_01_IS1292_IF12#2	35913
A6H8H2;A6H8H2-2	1624;1673	A6H8H2	A6H8H2	DENN domain-containing protein 4C	Dennd4c		0.931882	11.9039	0.0103341	53.013	32.531	53.013	0	0		NaN	0	0		NaN					0	0		NaN	0	0		NaN	0	0		NaN	0.931882	11.9039	0.0103341	53.013	0	0		NaN	0	0		NaN	0	0		NaN	0	0		NaN							S	TNGDVQSVKMSSVPNSLSKRNVSLTRSHSVG	X;X;X;X;X;X;X;X;X;X;X;X;X;X;X;Phospho (STY);X;X;X;X;X;X;X;X;X;X;X;X;Phospho (STY);X;X	XXXXXXXXXPPPPPPPPPPXXXXXXXXXXXX	MSS(0.008)VPNS(0.932)LS(0.06)K	MS(-37.15)S(-20.76)VPNS(11.9)LS(-11.9)K	7	2	-1.9272	By matching	By matching		By matching	By matching	By matching	By matching	By matching	By matching	By matching	By matching		118840000	118840000	0	0	NaN	6997200	11927000	0	29786000	11546000	7372600	10263000	3085200	6816700	17972000	13076000	0	6997200	0	0	11927000	0	0	0	0	0	29786000	0	0	11546000	0	0	7372600	0	0	10263000	0	0	3085200	0	0	6816700	0	0	17972000	0	0	13076000	0	0	0	0	0			2329	657	1624	1624	7501	8533	87889;87891;87893;87894;87895;87896;87897;87898;87899;87900	148594	87889	148594	TBP_QE_P5_181023_01_IS1296_IF16#1	34721	87889	148594	TBP_QE_P5_181023_01_IS1296_IF16#1	34721	87889	148594	TBP_QE_P5_181023_01_IS1296_IF16#1	34721
A6H8H2;A6H8H2-2;E9Q449	1246;1295;1295	A6H8H2	A6H8H2	DENN domain-containing protein 4C	Dennd4c		0.520464	0.361543	3.08437e-10	56.303	49.351	47.38													0.520464	0.361543	7.67209e-07	47.38													0.515247	0.283555	5.44035e-07	47.52					0.512924	0.318296	3.08437e-10	56.303	0	0		NaN						1	S	EIESYMNLKSPLGSKSCSMELHGEGNQEPGS	X;X;X;X;X;X;X;X;X;X;X;X;X;X;X;Phospho (STY);X;X;X;X;X;X;X;X;X;X;X;X;X;X;X	XXXXXXXXXXXXXXXPPPPPPPPPPPPPPPP	S(0.52)CS(0.479)MELHGEGNQEPGS(0.001)PAVFAHPLER	S(0.36)CS(-0.36)MELHGEGNQEPGS(-29.06)PAVFAHPLER	1	4	-1.054				By MS/MS				By MS/MS		By MS/MS	By matching		449710000	449710000	0	0	NaN	0	0	0	0	0	0	0	68283000	0	109610000	133930000	0	0	0	0	0	0	0	0	0	0	0	0	0	0	0	0	0	0	0	0	0	0	68283000	0	0	0	0	0	109610000	0	0	133930000	0	0	0	0	0			2330	657	1246	1246	9769	11088	116328;116330;116333;116339	201630;201631;201634;201638	116328	201631	TBP_QE_P5_181016_17_IS1290_1IF12	67910	116330	201634	TBP_QE_P5_181017_01_IS1290_IF24_1	65047	116330	201634	TBP_QE_P5_181017_01_IS1290_IF24_1	65047
A6H8H2;A6H8H2-2;E9Q449	1248;1297;1297	A6H8H2	A6H8H2	DENN domain-containing protein 4C	Dennd4c		0.892053	9.26024	4.78663e-14	61.801	58.586	57.945	0.805012	6.19752	1.47065e-07	50.498					0.81789	6.53893	5.30135e-14	61.602					0.756962	5.06729	1.29813e-05	43.696					0.827613	7.06592	5.46559e-07	48.489	0.849816	7.54148	4.78663e-14	61.801					0.806001	6.19752	1.47065e-07	50.498	0.75588	6.70773	3.3268e-05	41.423	0.892053	9.26024	1.47513e-13	57.945		1	S	ESYMNLKSPLGSKSCSMELHGEGNQEPGSPA	X;X;X;X;X;X;X;X;X;X;X;X;X;X;X;Phospho (STY);X;X;X;X;X;X;X;X;X;X;X;X;X;X;X	XXXXXXXXXXXXXPPPPPPPPPPPPPPPPPP	S(0.106)CS(0.892)MELHGEGNQEPGS(0.002)PAVFAHPLER	S(-9.26)CS(9.26)MELHGEGNQEPGS(-26.13)PAVFAHPLER	3	4	-0.44084	By MS/MS		By MS/MS		By MS/MS		By MS/MS	By MS/MS		By MS/MS	By MS/MS	By MS/MS	755130000	755130000	0	0	NaN	70720000	0	138770000	0	81788000	0	53794000	77134000	0	126120000	139120000	67695000	70720000	0	0	0	0	0	138770000	0	0	0	0	0	81788000	0	0	0	0	0	53794000	0	0	77134000	0	0	0	0	0	126120000	0	0	139120000	0	0	67695000	0	0			2331	657	1248	1248	9769	11088	116329;116331;116332;116334;116335;116336;116337;116338	201632;201633;201635;201636;201637;201639;201640;201641;201642;201643;201644;201645;201646	116338	201644	TBP_QE_P5_181023_10_IS1296_IF24#3	65712	116332	201637	TBP_QE_P5_181018_11_IS1291_IF16_2	66917	116332	201637	TBP_QE_P5_181018_11_IS1291_IF16_2	66917
A6H8H2;A6H8H2-2	1637;1686	A6H8H2	A6H8H2	DENN domain-containing protein 4C	Dennd4c		0.886069	8.90848	2.5794e-73	86.557	80.22	61.732	0	0		NaN	0.863374	8.00717	2.5794e-73	86.557					0.885251	8.87317	1.47645e-35	78.021	0.810788	6.31992	6.37766e-05	52.814	0	0		NaN	0.866638	8.12917	5.55744e-05	54.288	0.886069	8.90848	4.02957e-05	61.732	0.750367	5.04969	2.55539e-11	42.049	0.810788	6.31992	6.37766e-05	52.814	0.833666	7.00541	0.000349937	40.801	0.849637	7.52651	0.000201511	44.382		1;2	S	PNSLSKRNVSLTRSHSVGGPLQNIDFSQRPF	X;X;Phospho (STY);X;X;X;X;X;X;X;X;X;X;X;X;Phospho (STY);X;X;X;X;X;X;X;X;X;X;Phospho (STY);X;X;X;X	XXXXXXXXXXXXXPPPPPPPPPPPPPPPPPP	S(0.114)HS(0.886)VGGPLQNIDFSQR	S(-8.91)HS(8.91)VGGPLQNIDFS(-51.67)QR	3	3	-0.3443	By matching	By MS/MS		By MS/MS	By MS/MS	By matching	By MS/MS	By MS/MS	By MS/MS	By MS/MS	By MS/MS	By MS/MS	694850000	317610000	377240000	0	NaN	3556200	133860000	0	98885000	54114000	14909000	43841000	49100000	96707000	39516000	31756000	34018000	0	3556200	0	37837000	96026000	0	0	0	0	54479000	44406000	0	41804000	12309000	0	0	14909000	0	32939000	10903000	0	49100000	0	0	0	96707000	0	39516000	0	0	27921000	3835300	0	34018000	0	0			2332	657	1637	1637	10178;10179	11574;11575	121731;121732;121733;121734;121735;121736;121737;121738;121739;121740;121741;121742;121743;121744;121745;121746;121747;121748	210461;210462;210463;210464;210465;210466;210467;210468;210469;210470;210471;210472;210473	121733	210463	TBP_QE_P5_181018_11_IS1291_IF16_2	70388	121741	210473	TBP_QE_P5_181023_19_IS1296_AL#2	105994	121741	210473	TBP_QE_P5_181023_19_IS1296_AL#2	105994
A6H8H2;A6H8H2-2	1648;1697	A6H8H2	A6H8H2	DENN domain-containing protein 4C	Dennd4c		0.331246	2.00575	2.55539e-11	42.049	38.014	42.049	0	0		NaN	0	0		NaN									0	0		NaN	0	0		NaN	0	0		NaN					0.331246	2.00575	2.55539e-11	42.049					0	0		NaN							S	TRSHSVGGPLQNIDFSQRPFHGVSTVSLPSS	X;X;X;X;Phospho (STY);X;X;X;X;X;X;X;X;X;X;Phospho (STY);X;X;X;X;X;X;X;X;X;X;X;X;X;X;X	XXPPPPPPPPPPPPPPPPPPPPPPPPPPPPP	S(0.243)HS(0.75)VGGPLQNIDFS(0.331)QRPFHGVS(0.212)T(0.201)VS(0.18)LPS(0.041)S(0.041)LQEDVDHLGK	S(-5.05)HS(5.05)VGGPLQNIDFS(2.01)QRPFHGVS(-2.01)T(-2.25)VS(-2.73)LPS(-9.28)S(-9.28)LQEDVDHLGK	14	5	-0.16971													0	0	0	0	NaN	0	0	0	0	0	0	0	0	0	0	0	0	0	0	0	0	0	0	0	0	0	0	0	0	0	0	0	0	0	0	0	0	0	0	0	0	0	0	0	0	0	0	0	0	0	0	0	0			2333	657	1648	1648	10178;10179	11574;11575			121740	210471	TBP_QE_P5_181019_10_IS1292_IF16#4	106765	121740	210471	TBP_QE_P5_181019_10_IS1292_IF16#4	106765	121740	210471	TBP_QE_P5_181019_10_IS1292_IF16#4	106765
A6H8H2;A6H8H2-2	1656;1705	A6H8H2	A6H8H2	DENN domain-containing protein 4C	Dennd4c		0.342666	0.26988	1.47645e-35	62.072	55.937	62.072	0	0		NaN	0	0		NaN					0.342666	0.26988	1.47645e-35	62.072	0	0		NaN	0	0		NaN	0	0		NaN					0	0		NaN					0	0		NaN							S	PLQNIDFSQRPFHGVSTVSLPSSLQEDVDHL	X;X;X;X;X;X;X;X;X;X;X;X;X;X;X;Phospho (STY);X;X;X;X;X;X;X;X;X;X;X;X;X;X;X	PPPPPPPPPPPPPPPPPPPPPPPPPPPPPPP	S(0.176)HS(0.823)VGGPLQNIDFS(0.04)QRPFHGVS(0.343)T(0.322)VS(0.285)LPS(0.005)S(0.004)LQEDVDHLGK	S(-6.74)HS(6.74)VGGPLQNIDFS(-9.34)QRPFHGVS(0.27)T(-0.27)VS(-0.81)LPS(-18.81)S(-19.02)LQEDVDHLGK	22	5	-1.0359													0	0	0	0	NaN	0	0	0	0	0	0	0	0	0	0	0	0	0	0	0	0	0	0	0	0	0	0	0	0	0	0	0	0	0	0	0	0	0	0	0	0	0	0	0	0	0	0	0	0	0	0	0	0			2334	657	1656	1656	10179	11575			121739	210470	TBP_QE_P5_181016_17_IS1290_1IF12	107237	121739	210470	TBP_QE_P5_181016_17_IS1290_1IF12	107237	121739	210470	TBP_QE_P5_181016_17_IS1290_1IF12	107237
A6H8H2;A6H8H2-2;E9Q449	1328;1377;1377	A6H8H2	A6H8H2	DENN domain-containing protein 4C	Dennd4c		0.498037	0	9.12367e-07	70.96	59.747	70.96	0.498037	0	9.12367e-07	70.96					0	0		NaN																									0	0		NaN											S	RAYKDRSTSLSALVRSSPNSSLGSVVNSLSG	X;X;X;X;X;X;X;X;Phospho (STY);X;X;X;X;X;X;Phospho (STY);X;X;X;X;X;X;X;X;X;X;X;X;X;X;X	XXXXXXXXXXXXXXXPPPPPPPPPPPPPPPP	S(0.498)S(0.498)PNS(0.003)S(0.001)LGSVVNSLSGLK	S(0)S(0)PNS(-21.65)S(-29.87)LGS(-49.71)VVNS(-60.82)LS(-63.62)GLK	1	2	1.963													0	0	0	0	NaN	0	0	0	0	0	0	0	0	0	0	0	0	0	0	0	0	0	0	0	0	0	0	0	0	0	0	0	0	0	0	0	0	0	0	0	0	0	0	0	0	0	0	0	0	0	0	0	0			2335	657	1328	1328	11151	12718			135066	234331	TBP_QE_P5_181022_01_IS1293_AL#1	104792	135066	234331	TBP_QE_P5_181022_01_IS1293_AL#1	104792	135066	234331	TBP_QE_P5_181022_01_IS1293_AL#1	104792
A6H8H2;A6H8H2-2;E9Q449	1329;1378;1378	A6H8H2	A6H8H2	DENN domain-containing protein 4C	Dennd4c		0.498037	0	9.12367e-07	70.96	59.747	70.96	0.498037	0	9.12367e-07	70.96					0	0		NaN																									0	0		NaN											S	AYKDRSTSLSALVRSSPNSSLGSVVNSLSGL	X;X;X;X;X;X;X;Phospho (STY);X;X;X;X;X;X;X;X;X;X;X;X;X;X;X;X;X;X;X;X;X;X;X	XXXXXXXXXXXXXXXXXXXXXXXXXXXXXXX	S(0.498)S(0.498)PNS(0.003)S(0.001)LGSVVNSLSGLK	S(0)S(0)PNS(-21.65)S(-29.87)LGS(-49.71)VVNS(-60.82)LS(-63.62)GLK	2	2	1.963													0	0	0	0	NaN	0	0	0	0	0	0	0	0	0	0	0	0	0	0	0	0	0	0	0	0	0	0	0	0	0	0	0	0	0	0	0	0	0	0	0	0	0	0	0	0	0	0	0	0	0	0	0	0			2336	657	1329	1329	11151	12718			135066	234331	TBP_QE_P5_181022_01_IS1293_AL#1	104792	135066	234331	TBP_QE_P5_181022_01_IS1293_AL#1	104792	135066	234331	TBP_QE_P5_181022_01_IS1293_AL#1	104792
A6H8H2;A6H8H2-2;E9Q449	1340;1389;1389	A6H8H2	A6H8H2	DENN domain-containing protein 4C	Dennd4c		0.63805	2.49843	4.71201e-06	67.605	56.166	67.605									0	0		NaN																	0.63805	2.49843	4.71201e-06	67.605					0	0		NaN										1	S	LVRSSPNSSLGSVVNSLSGLKLDNILSGPKI	X;X;X;X;X;X;X;X;X;X;X;X;X;X;X;Phospho (STY);X;X;X;X;X;X;X;X;X;X;X;X;X;X;X	XXXPPPPPPPPPPPPPPPPPPXXXXXXXXXX	SSPNSSLGS(0.003)VVNS(0.638)LS(0.359)GLK	S(-55.96)S(-55.96)PNS(-45.13)S(-45.13)LGS(-23.31)VVNS(2.5)LS(-2.5)GLK	13	2	0.40376								By MS/MS					114110000	114110000	0	0	NaN	0	0	0	0	0	0	0	114110000	0	0	0	0	0	0	0	0	0	0	0	0	0	0	0	0	0	0	0	0	0	0	0	0	0	114110000	0	0	0	0	0	0	0	0	0	0	0	0	0	0			2337	657	1340	1340	11151	12718	135061	234322;234323	135061	234322	TBP_QE_P5_181018_11_IS1291_IF16_2	92045	135061	234322	TBP_QE_P5_181018_11_IS1291_IF16_2	92045	135061	234322	TBP_QE_P5_181018_11_IS1291_IF16_2	92045
A6H8H2;A6H8H2-2;E9Q449	1342;1391;1391	A6H8H2	A6H8H2	DENN domain-containing protein 4C	Dennd4c		0.954075	13.2838	7.94144e-73	142.43	133.43	70.783	0.905136	9.87028	4.11672e-33	103.88	0.954075	13.2838	9.4384e-07	70.783	0.660799	2.89794	3.18371e-25	95.205	0.939013	11.8744	7.94144e-73	142.43	0.940146	11.9625	1.33393e-72	141.07	0.790829	5.77846	2.76027e-51	114.34	0.81952	6.58045	1.1528e-09	79.013					0.793661	5.85207	1.0204e-19	92.307	0.874235	8.4749	1.4553e-57	119.8	0.712099	3.9331	3.92144e-58	124.18	0.65174	2.72209	1.56496e-51	116.6		1	S	RSSPNSSLGSVVNSLSGLKLDNILSGPKIDV	X;X;X;X;X;X;X;X;X;X;X;X;X;X;X;Phospho (STY);X;X;X;X;X;X;X;X;X;X;X;X;X;X;X	XPPPPPPPPPPPPPPPPPPXXXXXXXXXXXX	SSPNSSLGS(0.001)VVNS(0.045)LS(0.954)GLK	S(-54.61)S(-54.61)PNS(-37.48)S(-36.48)LGS(-31.1)VVNS(-13.28)LS(13.28)GLK	15	2	-0.033218	By MS/MS	By MS/MS	By MS/MS	By MS/MS	By MS/MS	By MS/MS	By MS/MS		By MS/MS	By MS/MS	By MS/MS	By MS/MS	1166000000	1166000000	0	0	NaN	64467000	166590000	53415000	90118000	96007000	37418000	119010000	0	135360000	116500000	128930000	158140000	64467000	0	0	166590000	0	0	53415000	0	0	90118000	0	0	96007000	0	0	37418000	0	0	119010000	0	0	0	0	0	135360000	0	0	116500000	0	0	128930000	0	0	158140000	0	0			2338	657	1342	1342	11151	12718	135058;135059;135060;135062;135063;135064;135065;135067;135068;135069;135070	234315;234316;234317;234318;234319;234320;234321;234324;234325;234326;234327;234328;234329;234330;234332;234333;234334;234335;234336;234337;234338	135070	234338	TBP_QE_P5_181023_19_IS1296_AL#2	90225	135058	234317	TBP_QE_P5_181016_17_IS1290_1IF12	93184	135058	234317	TBP_QE_P5_181016_17_IS1290_1IF12	93184
A6H8H2;A6H8H2-2;E9Q449	1272;1321;1321	A6H8H2	A6H8H2	DENN domain-containing protein 4C	Dennd4c		0.333125	0	0.0193928	45.137	33.647	45.137	0	0		NaN									0.333125	0	0.0193928	45.137																	0.333125	0	0.0193928	45.137					0.333125	0	0.0193928	45.137	0	0		NaN			S	QEPGSPAVFAHPLERSSSLPSDRGPPARDST	X;X;X;X;X;X;X;X;X;X;X;X;X;X;X;Phospho (STY);X;X;X;X;X;X;X;X;X;X;X;X;X;X;X	XXXXXXXXXXXXXXXPPPPPPPPPPPPPXXX	S(0.333)S(0.333)S(0.333)LPS(0.001)DRGPPAR	S(0)S(0)S(0)LPS(-27.27)DRGPPAR	1	2	-1.0426													0	0	0	0	NaN	0	0	0	0	0	0	0	0	0	0	0	0	0	0	0	0	0	0	0	0	0	0	0	0	0	0	0	0	0	0	0	0	0	0	0	0	0	0	0	0	0	0	0	0	0	0	0	0			2339	657	1272	1272	11215	12790			135789	235361	TBP_QE_P5_181019_19_IS1292_IF24#2	17131	135789	235361	TBP_QE_P5_181019_19_IS1292_IF24#2	17131	135789	235361	TBP_QE_P5_181019_19_IS1292_IF24#2	17131
A6H8H2;A6H8H2-2;E9Q449	1273;1322;1322	A6H8H2	A6H8H2	DENN domain-containing protein 4C	Dennd4c		0.333125	0	0.0193928	45.137	33.647	45.137	0	0		NaN									0.333125	0	0.0193928	45.137																	0.333125	0	0.0193928	45.137					0.333125	0	0.0193928	45.137	0	0		NaN			S	EPGSPAVFAHPLERSSSLPSDRGPPARDSTE	X;X;X;X;X;X;X;X;X;X;X;X;X;X;X;X;X;X;X;X;X;X;X;X;X;X;X;X;X;X;X	XXXXXXXXXXXXXXXXXXXXXXXXXXXXXXX	S(0.333)S(0.333)S(0.333)LPS(0.001)DRGPPAR	S(0)S(0)S(0)LPS(-27.27)DRGPPAR	2	2	-1.0426													0	0	0	0	NaN	0	0	0	0	0	0	0	0	0	0	0	0	0	0	0	0	0	0	0	0	0	0	0	0	0	0	0	0	0	0	0	0	0	0	0	0	0	0	0	0	0	0	0	0	0	0	0	0			2340	657	1273	1273	11215	12790			135789	235361	TBP_QE_P5_181019_19_IS1292_IF24#2	17131	135789	235361	TBP_QE_P5_181019_19_IS1292_IF24#2	17131	135789	235361	TBP_QE_P5_181019_19_IS1292_IF24#2	17131
A6H8H2;A6H8H2-2;E9Q449	1274;1323;1323	A6H8H2	A6H8H2	DENN domain-containing protein 4C	Dennd4c		0.987906	19.3446	6.56085e-06	81.311	65.172	64.675	0	0		NaN	0.763617	7.0627	0.000335492	55.885					0.880477	8.74119	1.36067e-05	79.022	0.844988	7.49319	0.000505215	52.823	0.980685	18.5484	0.000374253	55.186	0.884254	8.89346	6.56085e-06	81.311	0.962715	14.9507	8.09684e-05	63.128	0.884266	8.89346	6.56085e-06	81.311	0.878202	8.65457	1.83585e-05	71.692	0.842054	7.86798	6.49931e-05	63.709	0.987906	19.3446	5.73975e-05	64.675		1	S	PGSPAVFAHPLERSSSLPSDRGPPARDSTET	X;X;X;X;X;X;X;X;X;X;X;X;X;X;X;Phospho (STY);X;X;X;X;X;X;X;X;X;X;X;X;X;X;X	XXXXXXXXXXXXXPPPPPPPPPPPPPXXXXX	SS(0.011)S(0.988)LPSDRGPPAR	S(-35.33)S(-19.34)S(19.34)LPS(-34.94)DRGPPAR	3	3	-0.043441	By matching	By MS/MS		By MS/MS	By MS/MS	By MS/MS	By MS/MS	By MS/MS	By MS/MS	By MS/MS	By MS/MS	By MS/MS	773240000	773240000	0	0	NaN	46386000	38244000	0	90235000	61838000	69790000	81238000	65530000	78546000	90775000	65334000	85318000	46386000	0	0	38244000	0	0	0	0	0	90235000	0	0	61838000	0	0	69790000	0	0	81238000	0	0	65530000	0	0	78546000	0	0	90775000	0	0	65334000	0	0	85318000	0	0			2341	657	1274	1274	11215	12790	135781;135783;135785;135786;135787;135790;135791;135792;135793;135794;135795	235349;235350;235351;235353;235354;235355;235357;235358;235359;235362;235363;235364;235365;235366;235367;235368	135793	235366	TBP_QE_P5_181023_10_IS1296_IF24#3	19029	135792	235365	TBP_QE_P5_181023_01_IS1296_IF16#1	17655	135792	235365	TBP_QE_P5_181023_01_IS1296_IF16#1	17655
A6H8H2;A6H8H2-2;E9Q449	1321;1370;1370	A6H8H2	A6H8H2	DENN domain-containing protein 4C	Dennd4c		0.99914	34.0784	0.000364422	85.533	58.204	85.355	0.995102	26.4982	0.00126499	68.893	0.996623	29.4615	0.0010046	73.887	0	0		NaN	0.996983	28.5762	0.00093315	76.282	0	0		NaN	0	0		NaN	0	0		NaN	0	0		NaN	0.998942	33.0435	0.000364422	85.533	0.99914	34.0784	0.000367237	85.355	0.994988	26.1622	0.000859278	77.14	0.995204	25.4512	0.00179092	65.719		1	S	FKPQSPYRAYKDRSTSLSALVRSSPNSSLGS	X;X;X;X;X;X;X;X;X;X;X;X;X;X;X;Phospho (STY);X;X;X;X;X;X;Phospho (STY);X;X;X;X;X;X;X;X	XXXXXXXXXXXXXPPPPPPPPPXXXXXXXXX	STS(0.999)LSALVR	S(-34.08)T(-34.08)S(34.08)LS(-41.04)ALVR	3	2	0.04935	By MS/MS	By MS/MS	By matching	By MS/MS	By matching	By matching	By matching	By matching	By MS/MS	By MS/MS	By MS/MS	By MS/MS	1716200000	1716200000	0	0	NaN	112410000	105010000	170570000	203390000	155740000	103280000	116890000	136500000	127860000	242870000	119690000	122030000	112410000	0	0	105010000	0	0	170570000	0	0	203390000	0	0	155740000	0	0	103280000	0	0	116890000	0	0	136500000	0	0	127860000	0	0	242870000	0	0	119690000	0	0	122030000	0	0			2342	657	1321	1321	11357	12955	137650;137651;137652;137653;137654;137655;137656;137657;137658;137659;137660;137661	237947;237948;237949;237950;237951;237952;237953	137651	237948	TBP_QE_P5_181017_01_IS1290_IF24_1	65817	137652	237949	TBP_QE_P5_181019_10_IS1292_IF16#4	67218	137652	237949	TBP_QE_P5_181019_10_IS1292_IF16#4	67218
A6H8H2;A6H8H2-2;E9Q449	1096;1145;1145	A6H8H2	A6H8H2	DENN domain-containing protein 4C	Dennd4c		0.986827	18.7684	8.56059e-05	62.378	51.434	50.178	0.984209	17.9748	0.000130868	53.278	0.986827	18.7684	0.000181313	50.178	0.914567	10.3007	0.000329453	44.577	0.952336	13.007	0.000111213	54.974	0.691746	3.51079	0.000233889	48.112	0.980183	16.9441	8.56616e-05	62.378	0.960607	13.8749	0.00023222	48.177	0.943765	12.2669	0.000491837	40.349					0	0		NaN					0.959629	13.7606	8.56059e-05	62.287		1	S	LTCPKTSPPHVTRTHSFENVNCHLADSRTRM	X;X;X;X;X;X;Phospho (STY);X;X;X;X;X;X;X;X;Phospho (STY);X;X;X;X;X;X;X;X;X;X;X;X;X;X;X	XXXXXXXXXXXXXPPPPPPPPPPPPPPPXXX	T(0.013)HS(0.987)FENVNCHLADSR	T(-18.77)HS(18.77)FENVNCHLADS(-41.53)R	3	3	-0.43635	By MS/MS	By MS/MS	By MS/MS	By MS/MS	By MS/MS	By MS/MS	By MS/MS	By MS/MS		By matching		By MS/MS	3347100000	3347100000	0	0	NaN	169950000	456040000	227700000	667850000	298530000	234430000	354060000	479150000	0	15119000	0	444240000	169950000	0	0	456040000	0	0	227700000	0	0	667850000	0	0	298530000	0	0	234430000	0	0	354060000	0	0	479150000	0	0	0	0	0	15119000	0	0	0	0	0	444240000	0	0			2343	657	1096	1096	11869	13549	144830;144831;144832;144833;144834;144835;144836;144837;144838;144839	250422;250423;250424;250425;250426;250427;250428;250429;250430;250431;250432;250433;250434;250435	144838	250435	TBP_QE_P5_181023_19_IS1296_AL#2	30791	144835	250430	TBP_QE_P5_181022_10_IS1293_IF12#3	32585	144837	250434	TBP_QE_P5_181023_10_IS1296_IF24#3	31632
A6H8H2;A6H8H2-2;E9Q449	1087;1136;1136	A6H8H2	A6H8H2	DENN domain-containing protein 4C	Dennd4c		0.577864	1.36585	0.0327598	42.395	31.026	42.395									0	0		NaN	0.540819	0.713374	0.0388766	40.715													0.577864	1.36585	0.0327598	42.395																		1	S	ADAKILTAALTCPKTSPPHVTRTHSFENVNC	X;X;X;X;X;X;X;X;X;X;X;X;X;X;X;Phospho (STY);X;X;X;X;X;X;X;X;Phospho (STY);X;X;X;X;X;X	XXXXXXXXXXXXXXPPPPPPPPXXXXXXXXX	T(0.422)S(0.578)PPHVTR	T(-1.37)S(1.37)PPHVT(-34.47)R	2	2	1.4999			By matching	By MS/MS				By MS/MS					179640000	179640000	0	0	NaN	0	0	975120	94586000	0	0	0	84081000	0	0	0	0	0	0	0	0	0	0	975120	0	0	94586000	0	0	0	0	0	0	0	0	0	0	0	84081000	0	0	0	0	0	0	0	0	0	0	0	0	0	0			2344	657	1087	1087	12316	14068	150621;150622;150623	259574;259575	150622	259575	TBP_QE_P5_181018_11_IS1291_IF16_2	9911	150622	259575	TBP_QE_P5_181018_11_IS1291_IF16_2	9911	150622	259575	TBP_QE_P5_181018_11_IS1291_IF16_2	9911
A6H8H2;A6H8H2-2;E9Q449	987;1036;1036	A6H8H2	A6H8H2	DENN domain-containing protein 4C	Dennd4c		0.999992	50.9664	2.65883e-05	77.597	54.93	75.819	0.999991	50.3139	3.05765e-05	76.326	0.999925	41.2233	0.000459462	63.944	0.996168	24.1496	0.00155113	54.7	0	0		NaN	0.999958	43.7215	5.82074e-05	74.611	0.999748	35.9769	5.82074e-05	74.611	0.999335	31.768	2.65883e-05	77.597	0.999563	33.5882	0.00278296	50.207	0	0		NaN	0.999752	36.0612	0.000336109	66.267	0	0		NaN	0.999992	50.9664	3.61119e-05	75.819		1	S	PTEPPAWGSSIVKVPSGLFDTNNRTSTGSTS	X;X;X;X;X;X;X;X;X;X;X;X;X;X;X;Phospho (STY);X;X;X;X;X;X;X;X;X;X;X;X;X;X;X	XXXXXXXXXXXXXPPPPPPPPPPPXXXXXXX	VPS(1)GLFDTNNR	VPS(50.97)GLFDT(-50.97)NNR	3	2	0.9219	By MS/MS	By MS/MS	By MS/MS	By matching	By MS/MS	By MS/MS	By MS/MS	By MS/MS	By matching	By MS/MS	By matching	By MS/MS	1351000000	1351000000	0	0	NaN	93754000	84144000	139210000	159310000	100380000	85023000	112000000	121430000	117000000	143780000	94368000	100630000	93754000	0	0	84144000	0	0	139210000	0	0	159310000	0	0	100380000	0	0	85023000	0	0	112000000	0	0	121430000	0	0	117000000	0	0	143780000	0	0	94368000	0	0	100630000	0	0			2345	657	987	987	13265	15167	162098;162099;162100;162101;162102;162103;162104;162105;162106;162107;162108;162109	278401;278402;278403;278404;278405;278406;278407;278408;278409;278410;278411;278412;278413;278414;278415;278416;278417;278418;278419;278420;278421;278422;278423;278424;278425;278426;278427;278428;278429;278430;278431;278432;278433;278434;278435;278436;278437;278438;278439;278440;278441;278442;278443;278444;278445;278446;278447;278448;278449;278450;278451;278452;278453	162105	278444	TBP_QE_P5_181023_10_IS1296_IF24#3	69481	162104	278437	TBP_QE_P5_181023_01_IS1296_IF16#1	68623	162104	278437	TBP_QE_P5_181023_01_IS1296_IF16#1	68623
A6PW28;Q80U16-7;Q80U16-6;Q80U16-5;Q80U16-2;Q80U16	557;515;543;543;582;582	A6PW28	A6PW28	Protein FAM65B	Fam65b		0.827047	6.79788	2.26691e-08	91.657	71.072	80.632	0.499999	0	3.80805e-05	84.566	0.499848	0	0.000525403	68.034	0.499927	0	0.000796106	66.004	0.806093	6.18792	2.26691e-08	91.657	0.499917	0	0.00149229	62.891									0.499981	0	0.00104962	64.104	0.827047	6.79788	4.37728e-05	80.632	0.713938	3.97247	0.00011089	75.316	0.499591	0	0.0134013	50.102	0.499979	0	0.000419206	68.83		1	S	TFEGNITKQLVKRLTSAEGPVTTDKLFFEGS	X;X;X;X;X;X;X;X;X;X;X;X;X;X;X;Phospho (STY);X;X;X;X;X;X;X;X;X;X;X;X;X;X;X	XXXXXXXXXXXXPPPPPPPPPPPPPXXXXXX	RLT(0.173)S(0.827)AEGPVTTDK	RLT(-6.8)S(6.8)AEGPVT(-40.9)T(-50.89)DK	4	2	0.12207	By MS/MS		By MS/MS	By MS/MS	By MS/MS			By MS/MS	By MS/MS	By MS/MS		By MS/MS	706610000	706610000	0	0	NaN	55961000	0	95459000	165590000	57254000	0	0	51785000	94085000	125100000	0	61373000	55961000	0	0	0	0	0	95459000	0	0	165590000	0	0	57254000	0	0	0	0	0	0	0	0	51785000	0	0	94085000	0	0	125100000	0	0	0	0	0	61373000	0	0			2346	658	557	557	9173	10404	107976;107977;107978;107979;107980;107981;107983;107986	185830;185831;185832;185833;185834;185835;185836;185837;185838;185839;185840;185842;185845;185846	107981	185840	TBP_QE_P5_181019_10_IS1292_IF16#4	24626	107976	185830	TBP_QE_P5_181016_17_IS1290_1IF12	25907	107976	185830	TBP_QE_P5_181016_17_IS1290_1IF12	25907
A6PW28;Q80U16-7;Q80U16-6;Q80U16-5;Q80U16-2;Q80U16;Q80U16-4;Q80U16-3	21;21;49;49;46;46;46;46	A6PW28	A6PW28	Protein FAM65B	Fam65b		0.989191	19.615	3.03158e-06	85.42	70.859	85.42	0.873984	8.42227	0.0010267	51.211	0.873217	8.40156	0.00223681	47.189	0.972495	15.485	3.13484e-05	77.527	0.989191	19.615	3.03158e-06	85.42	0.987212	18.8803	4.28392e-05	68.809	0.829151	6.87095	0.00509998	40.066	0.969083	14.9626	5.42879e-05	67.964	0.864015	8.10411	0.00388446	42.789	0.827031	6.87095	0.00509998	40.066	0.973623	15.7255	0.000707463	54.524	0.870711	8.28511	0.00141241	49.929	0.973455	15.8193	0.00388446	42.789		1	S	QSFSPGGPNGIIRSQSFAGFSGLQERRSRCN	X;X;X;X;X;X;X;X;X;X;X;X;X;X;X;Phospho (STY);X;X;X;X;X;X;X;X;X;X;X;X;X;X;X	XXXXXXXXXXXXXPPPPPPPPPPPPPXXXXX	S(0.011)QS(0.989)FAGFSGLQER	S(-19.62)QS(19.62)FAGFS(-66.36)GLQER	3	2	0.1773	By MS/MS	By MS/MS	By MS/MS	By MS/MS	By MS/MS	By MS/MS	By MS/MS	By MS/MS	By MS/MS	By MS/MS	By MS/MS	By MS/MS	848590000	848590000	0	0	NaN	49011000	60385000	90480000	88391000	57034000	51227000	55871000	86153000	82071000	78150000	74092000	75724000	49011000	0	0	60385000	0	0	90480000	0	0	88391000	0	0	57034000	0	0	51227000	0	0	55871000	0	0	86153000	0	0	82071000	0	0	78150000	0	0	74092000	0	0	75724000	0	0			2347	658	21	21	10926	12449	131580;131581;131582;131583;131584;131585;131586;131587;131588;131589;131590;131591	227688;227689;227690;227691;227692;227693;227694;227695;227696;227697;227698;227699;227700;227701;227702;227703;227704	131580	227688	TBP_QE_P5_181016_17_IS1290_1IF12	80546	131580	227688	TBP_QE_P5_181016_17_IS1290_1IF12	80546	131580	227688	TBP_QE_P5_181016_17_IS1290_1IF12	80546
A6PW47;Q99K74-2;Q99K74	879;829;860	A6PW47	A6PW47	Mediator of RNA polymerase II transcription subunit 24	Med24		0.558324	4.03895	9.96301e-05	45.257	32.681	44.616					0.332607	0	9.96301e-05	45.257	0	0		NaN	0	0		NaN	0	0		NaN									0	0		NaN					0.558324	4.03895	0.000130318	44.616	0	0		NaN	0	0		NaN		1	S	FPVEDMQPSKLMRLLSSSDDDANILSSPTDR	X;X;X;X;X;X;X;X;X;X;X;X;X;X;X;Phospho (STY);X;X;X;X;X;X;X;X;X;X;X;X;X;X;X	XXXXXXXXXXXXXPPPPPPPPPPPPPPPPPP	LLS(0.558)S(0.22)S(0.22)DDDANILS(0.001)SPTDR	LLS(4.04)S(-4.04)S(-4.04)DDDANILS(-29.23)S(-31.85)PT(-39.13)DR	3	2	-1.1405										By MS/MS			42189000	42189000	0	0	NaN	0	0	0	0	0	0	0	0	0	42189000	0	0	0	0	0	0	0	0	0	0	0	0	0	0	0	0	0	0	0	0	0	0	0	0	0	0	0	0	0	42189000	0	0	0	0	0	0	0	0			2348	659	879	879	6479	7337	76306	131257	76306	131257	TBP_QE_P5_181017_01_IS1290_IF24_1	88803	76307	131258	TBP_QE_P5_181023_19_IS1296_AL#2	88821	76307	131258	TBP_QE_P5_181023_19_IS1296_AL#2	88821
A6PW47;Q99K74-2;Q99K74	880;830;861	A6PW47	A6PW47	Mediator of RNA polymerase II transcription subunit 24	Med24		0.332607	0	9.96301e-05	45.257	32.681	45.257					0.332607	0	9.96301e-05	45.257	0	0		NaN	0	0		NaN	0	0		NaN									0	0		NaN									0	0		NaN	0	0		NaN			S	PVEDMQPSKLMRLLSSSDDDANILSSPTDRS	X;X;X;X;X;X;X;X;X;X;X;X;X;X;X;X;X;X;X;X;X;X;X;X;X;X;X;X;X;X;X	XXXXXXXXXXXXXXXXXXXXXXXXXXXXXXX	LLS(0.333)S(0.333)S(0.333)DDDANILS(0.002)SPTDR	LLS(0)S(0)S(0)DDDANILS(-23.03)S(-29.12)PT(-34.65)DR	4	2	-0.57526													0	0	0	0	NaN	0	0	0	0	0	0	0	0	0	0	0	0	0	0	0	0	0	0	0	0	0	0	0	0	0	0	0	0	0	0	0	0	0	0	0	0	0	0	0	0	0	0	0	0	0	0	0	0			2349	659	880	880	6479	7337			76307	131258	TBP_QE_P5_181023_19_IS1296_AL#2	88821	76307	131258	TBP_QE_P5_181023_19_IS1296_AL#2	88821	76307	131258	TBP_QE_P5_181023_19_IS1296_AL#2	88821
A6PW47;Q99K74-2;Q99K74	881;831;862	A6PW47	A6PW47	Mediator of RNA polymerase II transcription subunit 24	Med24		0.332607	0	9.96301e-05	45.257	32.681	45.257					0.332607	0	9.96301e-05	45.257	0	0		NaN	0	0		NaN	0	0		NaN									0	0		NaN									0	0		NaN	0	0		NaN			S	VEDMQPSKLMRLLSSSDDDANILSSPTDRSM	X;X;X;X;X;X;X;X;X;X;X;X;X;X;X;X;X;X;X;X;X;X;X;X;X;X;X;X;X;X;X	XXXXXXXXXXXXXXXXXXXXXXXXXXXXXXX	LLS(0.333)S(0.333)S(0.333)DDDANILS(0.002)SPTDR	LLS(0)S(0)S(0)DDDANILS(-23.03)S(-29.12)PT(-34.65)DR	5	2	-0.57526													0	0	0	0	NaN	0	0	0	0	0	0	0	0	0	0	0	0	0	0	0	0	0	0	0	0	0	0	0	0	0	0	0	0	0	0	0	0	0	0	0	0	0	0	0	0	0	0	0	0	0	0	0	0			2350	659	881	881	6479	7337			76307	131258	TBP_QE_P5_181023_19_IS1296_AL#2	88821	76307	131258	TBP_QE_P5_181023_19_IS1296_AL#2	88821	76307	131258	TBP_QE_P5_181023_19_IS1296_AL#2	88821
A6X8Z3;Q5SF07-2;Q5SF07	94;100;162	A6X8Z3	A6X8Z3	Insulin-like growth factor 2 mRNA-binding protein 2	Igf2bp2		0.801765	6.00231	5.10359e-05	54.658	50.415	54.658	0.801765	6.00231	5.10359e-05	54.658					0.591887	0.577552	0.000479469	44.054																	0.535756	0.451637	0.000104139	50.425					0.535739	0.451637	0.000104139	50.425	0.53396	0.39095	0.000833396	41.912						2	S	DYSFKISYIPDEEVSSPSPPHRAREQGHGPG	X;X;X;X;X;X;X;X;X;X;X;X;X;X;X;Phospho (STY);X;Phospho (STY);X;X;X;X;X;X;X;X;X;X;X;X;X	XXXXXPPPPPPPPPPPPPPPPPXXXXXXXXX	ISYIPDEEVS(0.211)S(0.802)PS(0.987)PPHR	IS(-42.58)Y(-43.89)IPDEEVS(-6)S(6)PS(17.98)PPHR	11	3	0.045217	By MS/MS		By MS/MS					By MS/MS		By MS/MS	By MS/MS		264340000	0	264340000	0	NaN	58303000	0	46609000	0	0	0	0	56638000	0	59445000	43348000	0	0	58303000	0	0	0	0	0	46609000	0	0	0	0	0	0	0	0	0	0	0	0	0	0	56638000	0	0	0	0	0	59445000	0	0	43348000	0	0	0	0			2351	660	94	94	5307	6032;6033	62787;62788;62789;62790;62791	111052;111053;111054;111055;111056	62791	111056	TBP_QE_P5_181022_01_IS1293_AL#1	70774	62791	111056	TBP_QE_P5_181022_01_IS1293_AL#1	70774	62791	111056	TBP_QE_P5_181022_01_IS1293_AL#1	70774
A6X8Z3;Q5SF07-2;Q5SF07	96;102;164	A6X8Z3	A6X8Z3	Insulin-like growth factor 2 mRNA-binding protein 2	Igf2bp2		0.988379	20.1902	9.71427e-06	62.362	52.305	62.362	0.987367	17.9788	5.10359e-05	54.658					0.885023	11.1481	5.56893e-05	46.982	0.920031	13.3411	3.62713e-05	49.089	0.893413	11.9765	4.02621e-05	48.656	0.920618	13.6763	0.000145806	43.12	0.661557	5.53587	4.02621e-05	48.656	0.979146	13.9439	4.30393e-05	50.425					0.988379	20.1902	9.71427e-06	62.362	0.974672	13.0992	0.000833396	41.912						1;2	S	SFKISYIPDEEVSSPSPPHRAREQGHGPGSS	X;X;X;X;X;X;X;X;X;X;X;X;X;Phospho (STY);X;Phospho (STY);X;X;X;X;X;X;X;X;X;X;X;X;X;X;X	XXXPPPPPPPPPPPPPPPPPXXXXXXXXXXX	ISYIPDEEVS(0.002)S(0.009)PS(0.988)PPHR	IS(-54.74)Y(-55.59)IPDEEVS(-26.61)S(-20.19)PS(20.19)PPHR	13	3	0.66527	By MS/MS		By MS/MS	By MS/MS	By MS/MS	By MS/MS	By MS/MS	By MS/MS		By MS/MS	By MS/MS		820760000	556420000	264340000	0	NaN	58303000	0	119110000	117910000	59469000	69900000	60131000	146210000	0	124790000	64923000	0	0	58303000	0	0	0	0	72505000	46609000	0	117910000	0	0	59469000	0	0	69900000	0	0	60131000	0	0	89575000	56638000	0	0	0	0	65350000	59445000	0	21575000	43348000	0	0	0	0			2352	660	96	96	5307	6032;6033	62779;62780;62781;62782;62783;62784;62785;62786;62787;62788;62789;62790;62791	111043;111044;111045;111046;111047;111048;111049;111050;111051;111052;111053;111054;111055;111056	62780	111045	TBP_QE_P5_181017_01_IS1290_IF24_1	62421	62780	111045	TBP_QE_P5_181017_01_IS1290_IF24_1	62421	62780	111045	TBP_QE_P5_181017_01_IS1290_IF24_1	62421
A6X8Z5	272	A6X8Z5	A6X8Z5	Rho GTPase-activating protein 31	Arhgap31		0.999977	46.3877	1.67929e-07	54.152	50.349	54.152	0.999879	39.1566	2.8628e-07	51.834	0.99981	37.1998	1.06298e-05	46.399	0.999758	36.1521	9.99613e-06	46.695	0.999825	37.5685	1.38254e-05	44.6	0.999898	39.9093	9.63992e-06	46.862					0.999977	46.2906	2.22214e-07	53.089	0.999959	43.9049	1.10412e-06	50.857	0.999468	32.7404	1.53356e-05	41.939	0.999977	46.3877	1.67929e-07	54.152	0.999596	33.9331	9.63992e-06	46.862	0.999973	45.6966	2.80069e-07	51.956		1	S	SLATNHPARKERRENSLPEIVPPPFHTVLEL	X;X;X;X;X;X;X;X;X;X;X;X;X;X;X;Phospho (STY);X;X;X;X;X;X;X;X;X;X;X;X;X;X;X	XXXXXXXXXXXXXPPPPPPPPPPPPPPPPPP	ENS(1)LPEIVPPPFHTVLELPDNK	ENS(46.39)LPEIVPPPFHT(-46.39)VLELPDNK	3	3	-0.89735	By MS/MS	By MS/MS	By MS/MS	By MS/MS	By MS/MS		By MS/MS	By MS/MS	By MS/MS	By MS/MS	By MS/MS	By MS/MS	1155000000	1155000000	0	0	NaN	92481000	124830000	91970000	152510000	109340000	0	55051000	115460000	105640000	120850000	96030000	73272000	92481000	0	0	124830000	0	0	91970000	0	0	152510000	0	0	109340000	0	0	0	0	0	55051000	0	0	115460000	0	0	105640000	0	0	120850000	0	0	96030000	0	0	73272000	0	0			2353	661	272	272	2786	3154	32372;32373;32374;32375;32376;32377;32378;32379;32380;32381;32382;32383;32384	54912;54913;54914;54915;54916;54917;54918;54919;54920;54921;54922;54923;54924;54925;54926;54927;54928	32373	54914	TBP_QE_P5_181017_01_IS1290_IF24_1	121980	32373	54914	TBP_QE_P5_181017_01_IS1290_IF24_1	121980	32373	54914	TBP_QE_P5_181017_01_IS1290_IF24_1	121980
A6X8Z5	850	A6X8Z5	A6X8Z5	Rho GTPase-activating protein 31	Arhgap31		0.923704	10.8303	0.000288365	94.692	83.934	94.692	0.923704	10.8303	0.000288365	94.692	0.848891	7.49562	0.00130412	68.657	0.856249	7.7499	0.000342899	86.898	0.909071	9.99896	0.000737301	78.556	0.806526	6.19997	0.00120162	69.275	0.90955	10.0242	0.000364422	85.533	0.918016	10.4912	0.000686346	79.148	0.877807	8.56355	0.00100572	73.841	0.854757	7.69748	0.000686346	79.148	0.918016	10.4912	0.000686346	79.148	0.844753	7.35707	0.0017352	66.056	0.918016	10.4912	0.000686346	79.148		1	S	NARHAVPENKGPGLPSPTKEVDIIPQEEGGA	X;X;X;X;X;X;X;X;X;X;X;X;X;X;X;Phospho (STY);X;X;X;X;X;X;X;X;X;X;X;X;X;X;X	XXXXXXXXXXPPPPPPPPPXXXXXXXXXXXX	GPGLPS(0.924)PT(0.076)K	GPGLPS(10.83)PT(-10.83)K	6	2	0.093964	By MS/MS	By MS/MS	By MS/MS	By MS/MS	By MS/MS	By MS/MS	By MS/MS	By MS/MS	By MS/MS	By MS/MS	By MS/MS	By MS/MS	1018900000	1018900000	0	0	NaN	64792000	67433000	77941000	107160000	70369000	77460000	78446000	92618000	89046000	141400000	67139000	85115000	64792000	0	0	67433000	0	0	77941000	0	0	107160000	0	0	70369000	0	0	77460000	0	0	78446000	0	0	92618000	0	0	89046000	0	0	141400000	0	0	67139000	0	0	85115000	0	0			2354	661	850	850	4028	4554	46737;46738;46739;46740;46741;46742;46743;46744;46745;46746;46747;46748	82281;82282;82283;82284;82285;82286;82287;82288;82289;82290;82291;82292;82293;82294;82295;82296;82297;82298;82299;82300;82301;82302;82303;82304;82305;82306;82307;82308;82309;82310;82311;82312;82313;82314;82315;82316;82317;82318;82319;82320;82321;82322;82323;82324;82325;82326;82327;82328;82329;82330	46744	82311	TBP_QE_P5_181022_01_IS1293_AL#1	33305	46744	82311	TBP_QE_P5_181022_01_IS1293_AL#1	33305	46744	82311	TBP_QE_P5_181022_01_IS1293_AL#1	33305
A6X8Z5	1092	A6X8Z5	A6X8Z5	Rho GTPase-activating protein 31	Arhgap31		0.563122	1.12114	1.26899e-17	83.245	64.474	57.802	0.499273	0	5.27436e-08	59.281	0.499966	0	1.26899e-17	83.245	0	0		NaN	0.499587	0	6.79936e-10	73.981	0	0		NaN	0	0		NaN	0.563122	1.12114	5.34113e-08	57.802					0	0		NaN	0.497674	0	2.93655e-05	44.595	0.497779	0	1.02224e-08	68.82	0	0		NaN		1	S	LKNTECGPSKGKHRPSSLNLDSATPIADLFR	X;X;X;X;X;X;X;X;X;X;X;X;X;X;X;Phospho (STY);X;X;X;X;X;X;X;X;X;X;X;X;X;X;X	XXXXXXXXXXXXPPPPPPPPPPPPPPPPPPP	HRPS(0.563)S(0.435)LNLDS(0.002)ATPIADLFR	HRPS(1.12)S(-1.12)LNLDS(-24.85)AT(-42.08)PIADLFR	4	3	-0.15939		By MS/MS	By matching	By matching			By MS/MS					By matching	304260000	304260000	0	0	NaN	0	215430000	30251000	13862000	0	0	38012000	0	0	0	0	6705600	0	0	0	215430000	0	0	30251000	0	0	13862000	0	0	0	0	0	0	0	0	38012000	0	0	0	0	0	0	0	0	0	0	0	0	0	0	6705600	0	0			2355	661	1092	1092	4626	5245	54141;54143;54144;54145;54149	94642;94643;94646;94647;94648	54141	94642	TBP_QE_P5_181023_01_IS1296_IF16#1	98169	54143	94646	TBP_QE_P5_181023_19_IS1296_AL#2	98057	54143	94646	TBP_QE_P5_181023_19_IS1296_AL#2	98057
A6X8Z5	1093	A6X8Z5	A6X8Z5	Rho GTPase-activating protein 31	Arhgap31		0.659337	2.93203	1.26899e-17	83.245	64.474	70.345	0.499273	0	5.27436e-08	59.281	0.499966	0	1.26899e-17	83.245	0	0		NaN	0.499587	0	6.79936e-10	73.981	0	0		NaN	0	0		NaN									0	0		NaN	0.497674	0	2.93655e-05	44.595	0.497779	0	1.02224e-08	68.82	0.659337	2.93203	1.85516e-09	70.345		1	S	KNTECGPSKGKHRPSSLNLDSATPIADLFRL	X;X;X;X;X;X;X;X;X;X;X;X;X;X;X;Phospho (STY);X;X;X;X;X;X;X;X;X;X;X;X;X;X;X	XXXXXXXXXXXPPPPPPPPPPPPPPPPPPPX	HRPS(0.336)S(0.659)LNLDS(0.005)ATPIADLFR	HRPS(-2.93)S(2.93)LNLDS(-21.22)AT(-45.16)PIADLFR	5	3	0.22063		By MS/MS	By matching	By matching								By MS/MS	305890000	305890000	0	0	NaN	0	215430000	30251000	13862000	0	0	0	0	0	0	0	39635000	0	0	0	215430000	0	0	30251000	0	0	13862000	0	0	0	0	0	0	0	0	0	0	0	0	0	0	0	0	0	0	0	0	0	0	0	39635000	0	0			2356	661	1093	1093	4626	5245	54142;54143;54144;54145;54149	94644;94645;94646;94647;94648	54142	94645	TBP_QE_P5_181023_10_IS1296_IF24#3	98893	54143	94646	TBP_QE_P5_181023_19_IS1296_AL#2	98057	54143	94646	TBP_QE_P5_181023_19_IS1296_AL#2	98057
A6X8Z5	384	A6X8Z5	A6X8Z5	Rho GTPase-activating protein 31	Arhgap31		0.467821	0	4.32514e-05	63.681	53.327	63.681																													0.467821	0	4.32514e-05	63.681	0	0		NaN															S	GFFIPATKMHASSTGSSCDLSKEGEWGQEGM	X;X;X;X;X;X;X;X;X;X;X;X;X;X;X;Phospho (STY);X;X;X;X;X;X;X;X;X;X;X;X;X;X;X	XXXXXXXXPPPPPPPPPPPPPPXXXXXXXXX	MHAS(0.006)S(0.029)T(0.029)GS(0.468)S(0.468)CDLS(0.001)K	MHAS(-18.95)S(-12.09)T(-12.09)GS(0)S(0)CDLS(-29.2)K	8	3	1.5422													0	0	0	0	NaN	0	0	0	0	0	0	0	0	0	0	0	0	0	0	0	0	0	0	0	0	0	0	0	0	0	0	0	0	0	0	0	0	0	0	0	0	0	0	0	0	0	0	0	0	0	0	0	0			2357	661	384	384	7337	8321			85811	145589	TBP_QE_P5_181018_11_IS1291_IF16_2	9885	85811	145589	TBP_QE_P5_181018_11_IS1291_IF16_2	9885	85811	145589	TBP_QE_P5_181018_11_IS1291_IF16_2	9885
A6X8Z5	385	A6X8Z5	A6X8Z5	Rho GTPase-activating protein 31	Arhgap31		0.467821	0	4.32514e-05	63.681	53.327	63.681																													0.467821	0	4.32514e-05	63.681	0	0		NaN															S	FFIPATKMHASSTGSSCDLSKEGEWGQEGMP	X;X;X;X;X;X;X;X;X;X;X;X;X;X;X;X;X;X;X;X;X;X;X;X;X;X;X;X;X;X;X	XXXXXXXXXXXXXXXXXXXXXXXXXXXXXXX	MHAS(0.006)S(0.029)T(0.029)GS(0.468)S(0.468)CDLS(0.001)K	MHAS(-18.95)S(-12.09)T(-12.09)GS(0)S(0)CDLS(-29.2)K	9	3	1.5422													0	0	0	0	NaN	0	0	0	0	0	0	0	0	0	0	0	0	0	0	0	0	0	0	0	0	0	0	0	0	0	0	0	0	0	0	0	0	0	0	0	0	0	0	0	0	0	0	0	0	0	0	0	0			2358	661	385	385	7337	8321			85811	145589	TBP_QE_P5_181018_11_IS1291_IF16_2	9885	85811	145589	TBP_QE_P5_181018_11_IS1291_IF16_2	9885	85811	145589	TBP_QE_P5_181018_11_IS1291_IF16_2	9885
A6X8Z5	765	A6X8Z5	A6X8Z5	Rho GTPase-activating protein 31	Arhgap31		0.998289	27.6614	5.30128e-83	110.4	103.84	79.898	0.997665	26.3073	5.30128e-83	110.4	0.998289	27.6614	2.67675e-33	79.898	0.990287	20.0843	1.46441e-57	98.009	0.985575	18.3459	4.99647e-69	101.37	0.992922	21.4701	4.99647e-69	101.37	0.944968	12.3481	1.44711e-39	86.145	0.934286	11.5282	1.30945e-40	88.293	0.97206	15.4149	1.24812e-27	72.841	0.961376	13.9604	3.09562e-57	94.75	0.781387	5.5319	1.7274e-47	90.944	0.998088	27.1776	7.55834e-83	109.14	0.985997	18.4767	7.94654e-40	87.21		1	S	VSSPARIEIGGPRNLSPPLTPAPPPPTPLEE	X;X;X;X;X;X;X;X;X;X;X;X;X;X;X;Phospho (STY);X;X;X;X;X;X;X;X;X;X;X;X;X;X;X	XXXXXXXXXXXXXPPPPPPPPPPPPPPPPPP	NLS(0.998)PPLT(0.002)PAPPPPTPLEEEPEVLLSK	NLS(27.66)PPLT(-27.66)PAPPPPT(-66.78)PLEEEPEVLLS(-79.35)K	3	3	0.87896	By MS/MS	By MS/MS	By MS/MS	By MS/MS	By MS/MS	By MS/MS	By MS/MS	By MS/MS	By MS/MS	By MS/MS	By MS/MS	By MS/MS	2143400000	2143400000	0	0	NaN	188020000	152180000	163050000	237740000	166470000	182080000	164200000	167000000	144810000	264290000	153690000	159850000	188020000	0	0	152180000	0	0	163050000	0	0	237740000	0	0	166470000	0	0	182080000	0	0	164200000	0	0	167000000	0	0	144810000	0	0	264290000	0	0	153690000	0	0	159850000	0	0			2359	661	765	765	7800	8875	91216;91217;91218;91219;91220;91221;91222;91223;91224;91225;91226;91227	154081;154082;154083;154084;154085;154086;154087;154088;154089;154090;154091;154092;154093;154094;154095;154096;154097;154098;154099;154100;154101;154102;154103;154104;154105;154106;154107;154108;154109;154110;154111;154112;154113;154114;154115;154116;154117;154118;154119	91227	154117	TBP_QE_P5_181023_19_IS1296_AL#2	121658	91223	154105	TBP_QE_P5_181022_01_IS1293_AL#1	121009	91223	154105	TBP_QE_P5_181022_01_IS1293_AL#1	121009
A6X8Z5	1163	A6X8Z5	A6X8Z5	Rho GTPase-activating protein 31	Arhgap31		0.999995	52.6989	6.17678e-13	105.39	76.051	105.39					0.999909	40.4226	3.39249e-06	83.966	0.998033	27.0779	0.000160755	58.658	0.999995	52.6989	6.17678e-13	105.39	0	0		NaN	0.999675	35.3458	0.000157905	58.814					0.972159	15.5866	0.00114528	43.914	0.998414	30.9994	0.00945277	45.257	0.999894	39.7467	4.41688e-06	82.59	0	0		NaN	0.996255	24.563	0.000857605	45.864		1	S	QDLDIVAHTLTGRRNSAPVSVSAVRTSFMVK	X;X;X;X;X;X;X;X;X;X;X;X;X;X;X;Phospho (STY);X;X;X;X;X;X;X;X;X;X;X;X;X;X;X	XXXXXXXXXXXXXPPPPPPPPPPPPXXXXXX	RNS(1)APVSVSAVR	RNS(52.7)APVS(-52.7)VS(-82.67)AVR	3	3	-0.65472		By MS/MS	By MS/MS	By MS/MS	By matching	By MS/MS		By MS/MS	By MS/MS	By MS/MS	By matching	By MS/MS	5655400000	5655400000	0	0	NaN	0	160580000	182000000	331530000	128260000	137030000	0	225780000	0	285200000	105110000	203220000	0	0	0	160580000	0	0	182000000	0	0	331530000	0	0	128260000	0	0	137030000	0	0	0	0	0	225780000	0	0	0	0	0	285200000	0	0	105110000	0	0	203220000	0	0			2360	661	1163	1163	9204	10439	108256;108257;108258;108259;108260;108261;108262;108263;108264;108265;108266;108267;108268;108269;108270;108271	186158;186159;186160;186161;186162;186163;186164;186165;186166;186167;186168;186169;186170;186171;186172;186173	108257	186160	TBP_QE_P5_181016_17_IS1290_1IF12	28928	108257	186160	TBP_QE_P5_181016_17_IS1290_1IF12	28928	108257	186160	TBP_QE_P5_181016_17_IS1290_1IF12	28928
A6X8Z5	343	A6X8Z5	A6X8Z5	Rho GTPase-activating protein 31	Arhgap31		0.963399	14.2468	0.0018047	48.625	35.425	48.625	0	0		NaN	0	0		NaN					0.95525	13.5872	0.00480597	40.725					0	0		NaN													0.963399	14.2468	0.0018047	48.625					0	0		NaN		1	S	GQRLSVEKATIRPAKSMDSLCSVPVEGKENK	X;X;X;X;X;X;X;X;X;X;X;X;X;X;X;Phospho (STY);X;X;X;X;X;X;X;X;X;X;X;X;X;X;X	XXXXXXXXXXXXXXXPPPPPPPPPPPPPXXX	S(0.963)MDS(0.036)LCSVPVEGK	S(14.25)MDS(-14.25)LCS(-34.21)VPVEGK	1	2	-0.68208	By matching	By matching		By MS/MS		By matching				By MS/MS		By matching	231120000	231120000	0	0	NaN	23187000	19504000	0	55492000	0	19962000	0	0	0	57550000	0	55422000	23187000	0	0	19504000	0	0	0	0	0	55492000	0	0	0	0	0	19962000	0	0	0	0	0	0	0	0	0	0	0	57550000	0	0	0	0	0	55422000	0	0			2361	661	343	343	10546	12017	126907;126908;126909;126910;126911;126912	219116;219117	126908	219117	TBP_QE_P5_181017_01_IS1290_IF24_1	65703	126908	219117	TBP_QE_P5_181017_01_IS1290_IF24_1	65703	126908	219117	TBP_QE_P5_181017_01_IS1290_IF24_1	65703
A6X8Z5	464	A6X8Z5	A6X8Z5	Rho GTPase-activating protein 31	Arhgap31		0.999999	65.6906	4.68384e-10	83.499	71.286	83.499	0	0		NaN	0	0		NaN	0.999807	39.0628	1.60531e-07	57.159					0	0		NaN					0	0		NaN	0.999999	65.6906	4.68384e-10	83.499	0	0		NaN	0.999362	32.6663	0.000234627	64.675	0.988728	24.3356	0.0014995	40.589	0	0		NaN		1	S	PGKSVFTSSLFQMEPSPRHQRKALNISEPFA	X;X;X;X;X;X;X;X;X;X;X;X;X;X;X;Phospho (STY);X;X;X;X;X;X;X;X;X;X;X;X;X;X;X	XXXPPPPPPPPPPPPPPPXXXXXXXXXXXXX	SVFTSSLFQMEPS(1)PR	S(-77.65)VFT(-71.97)S(-65.69)S(-65.69)LFQMEPS(65.69)PR	13	2	-3.3998	By matching	By matching	By MS/MS		By matching		By matching	By MS/MS	By matching	By MS/MS	By MS/MS	By matching	475320000	475320000	0	0	NaN	72897000	55416000	0	0	44988000	0	34112000	79414000	56192000	37436000	32128000	62742000	72897000	0	0	55416000	0	0	0	0	0	0	0	0	44988000	0	0	0	0	0	34112000	0	0	79414000	0	0	56192000	0	0	37436000	0	0	32128000	0	0	62742000	0	0			2362	661	464	464	11417	13024	138446;138447;138448;138449;138450;138451;138452;138453;138454;138455	239210;239211;239212;239213	138448	239212	TBP_QE_P5_181018_11_IS1291_IF16_2	111432	138448	239212	TBP_QE_P5_181018_11_IS1291_IF16_2	111432	138448	239212	TBP_QE_P5_181018_11_IS1291_IF16_2	111432
A6X8Z5	667	A6X8Z5	A6X8Z5	Rho GTPase-activating protein 31	Arhgap31		0.491267	0	5.40886e-11	56.625	49.593	56.625	0.49056	0	2.18955e-10	54.141	0.485513	0	6.08579e-06	43.31	0.435268	0	9.60431e-07	44.811	0	0		NaN	0.434552	0	2.25511e-07	46.132					0.438268	0	2.38659e-10	53.844																	0.491267	0	5.40886e-11	56.625			S	SEEEFSSLPPAAQKTSPIPESSPAPFPFPEA	X;X;X;X;X;X;X;X;X;X;X;X;X;X;X;X;X;X;X;X;X;X;X;X;X;X;X;X;X;X;X	XXXXXXXXXXXXXXXXXXXXXXXXXXXXXXX	T(0.491)S(0.491)PIPES(0.009)S(0.009)PAPFPFPEAPGSLPSSSAPR	T(0)S(0)PIPES(-17.5)S(-17.5)PAPFPFPEAPGS(-54.67)LPS(-56.62)S(-56.62)S(-56.62)APR	2	3	0.82665													0	0	0	0	NaN	0	0	0	0	0	0	0	0	0	0	0	0	0	0	0	0	0	0	0	0	0	0	0	0	0	0	0	0	0	0	0	0	0	0	0	0	0	0	0	0	0	0	0	0	0	0	0	0			2363	661	667	667	12313	14064			150578	259543	TBP_QE_P5_181023_10_IS1296_IF24#3	112405	150578	259543	TBP_QE_P5_181023_10_IS1296_IF24#3	112405	150578	259543	TBP_QE_P5_181023_10_IS1296_IF24#3	112405
A6X919	22	A6X919	A6X919	Probable C-mannosyltransferase DPY19L1	Dpy19l1		0.485398	0	4.47976e-05	40.552	25.782	40.552																	0.485398	0	4.47976e-05	40.552	0	0		NaN									0	0		NaN					0	0		NaN							S	SKHRDAAPRPPRSARSSPPPLSGASEVDAGE	X;X;X;X;X;X;X;X;X;X;X;X;X;X;X;Phospho (STY);X;X;X;X;X;X;X;X;X;X;X;X;X;X;X	XXXXXXXXXXXXXXXPPPPPPPPPPPPPPPP	S(0.485)S(0.485)PPPLS(0.015)GAS(0.015)EVDAGELGSER	S(0)S(0)PPPLS(-15.23)GAS(-15.23)EVDAGELGS(-37.26)ER	1	2	0.93833													0	0	0	0	NaN	0	0	0	0	0	0	0	0	0	0	0	0	0	0	0	0	0	0	0	0	0	0	0	0	0	0	0	0	0	0	0	0	0	0	0	0	0	0	0	0	0	0	0	0	0	0	0	0			2364	662	22	22	11159	12727			135167	234584	TBP_QE_P5_181019_01_IS1292_IF12#2	72536	135167	234584	TBP_QE_P5_181019_01_IS1292_IF12#2	72536	135167	234584	TBP_QE_P5_181019_01_IS1292_IF12#2	72536
A6X919	23	A6X919	A6X919	Probable C-mannosyltransferase DPY19L1	Dpy19l1		0.485398	0	4.47976e-05	40.552	25.782	40.552																	0.485398	0	4.47976e-05	40.552	0	0		NaN									0	0		NaN					0	0		NaN							S	KHRDAAPRPPRSARSSPPPLSGASEVDAGEL	X;X;X;X;X;X;X;X;X;X;X;X;X;X;X;X;X;X;X;X;X;X;X;X;X;X;X;X;X;X;X	XXXXXXXXXXXXXXXXXXXXXXXXXXXXXXX	S(0.485)S(0.485)PPPLS(0.015)GAS(0.015)EVDAGELGSER	S(0)S(0)PPPLS(-15.23)GAS(-15.23)EVDAGELGS(-37.26)ER	2	2	0.93833													0	0	0	0	NaN	0	0	0	0	0	0	0	0	0	0	0	0	0	0	0	0	0	0	0	0	0	0	0	0	0	0	0	0	0	0	0	0	0	0	0	0	0	0	0	0	0	0	0	0	0	0	0	0			2365	662	23	23	11159	12727			135167	234584	TBP_QE_P5_181019_01_IS1292_IF12#2	72536	135167	234584	TBP_QE_P5_181019_01_IS1292_IF12#2	72536	135167	234584	TBP_QE_P5_181019_01_IS1292_IF12#2	72536
A6X940	188	A6X940	A6X940		Fermt2		0.998791	30.7002	6.1175e-05	71.176	56.3	71.176	0.983501	18.646	0.00136306	51.875	0.994065	23.8057	0.00220733	48.659	0.993928	23.8057	0.00220733	48.659	0.997823	28.7247	0.000349834	62.042	0.961785	15.2126	0.00673698	40.066	0.994237	23.8057	0.00220733	48.659					0.96618	15.7747	0.00673698	40.066	0.995509	25.3338	0.00136306	51.875	0.998791	30.7002	6.1175e-05	71.176										1	S	PGSGTDVLYIGPLKGSIYSSPGLYSKTMTPT	X;X;X;X;X;X;X;X;X;X;X;X;X;X;X;Phospho (STY);X;X;X;X;X;X;X;X;X;X;X;X;X;X;X	XXXXXXXXXXXXXXPPPPPPPPPPPPXXXXX	GS(0.999)IYS(0.001)SPGLYSK	GS(30.7)IY(-38.09)S(-30.7)S(-36.91)PGLY(-66.56)S(-66.76)K	2	2	-0.71874	By MS/MS	By MS/MS	By MS/MS	By MS/MS	By MS/MS	By MS/MS		By MS/MS	By MS/MS	By MS/MS			380090000	380090000	0	0	NaN	28564000	24596000	49822000	57406000	38106000	33934000	0	44016000	49564000	54081000	0	0	28564000	0	0	24596000	0	0	49822000	0	0	57406000	0	0	38106000	0	0	33934000	0	0	0	0	0	44016000	0	0	49564000	0	0	54081000	0	0	0	0	0	0	0	0			2366	664	188	188	4179	4730	48382;48383;48384;48385;48386;48387;48388;48389;48390	84820;84821;84822;84823;84824;84825;84826;84827;84828	48383	84821	TBP_QE_P5_181017_01_IS1290_IF24_1	55961	48383	84821	TBP_QE_P5_181017_01_IS1290_IF24_1	55961	48383	84821	TBP_QE_P5_181017_01_IS1290_IF24_1	55961
A6X940	159	A6X940	A6X940		Fermt2		0.999927	46.0896	3.90698e-12	50.757	48.94	50.757																	0.999927	46.0896	3.90698e-12	50.757									0.998878	32.6218	3.43728e-11	47.104					0.998955	33.5478	6.13286e-08	42.461										1	S	PRDPTKKKKKKLDDQSEDEALELEGPLIMPG	X;X;X;X;X;X;X;X;X;X;X;X;X;X;X;Phospho (STY);X;X;X;X;X;X;X;X;X;X;X;X;X;X;X	XXXXXXXXXXPPPPPPPPPPPPPPPPPPPPP	KLDDQS(1)EDEALELEGPLIMPGSGTDVLYIGPLK	KLDDQS(46.09)EDEALELEGPLIMPGS(-46.14)GT(-46.14)DVLY(-46.09)IGPLK	6	3	0.756					By MS/MS			By MS/MS		By MS/MS			332880000	332880000	0	0	NaN	0	0	0	0	97513000	0	0	100810000	0	134550000	0	0	0	0	0	0	0	0	0	0	0	0	0	0	97513000	0	0	0	0	0	0	0	0	100810000	0	0	0	0	0	134550000	0	0	0	0	0	0	0	0			2367	664	159	159	5617	6372	66172;66173;66174	115848;115849;115850	66174	115850	TBP_QE_P5_181019_01_IS1292_IF12#2	135537	66174	115850	TBP_QE_P5_181019_01_IS1292_IF12#2	135537	66174	115850	TBP_QE_P5_181019_01_IS1292_IF12#2	135537
A8DUK4;E9Q223	13;13	A8DUK4	A8DUK4		Hbbt1;Hbb-bs		1	66.5955	0.000838688	77.379	54.856	66.595	1	68.8931	0.00126499	68.893	1	66.5955	0.00164575	66.595	1	51.4453	0.00371459	51.445	1	76.2278	0.00093781	76.228	1	66.5955	0.00164575	66.595	1	77.379	0.000838688	77.379	1	71.3491	0.00106714	71.349	1	59.4259	0.00206565	59.426	1	67.7257	0.00145846	67.726	1	50.1076	0.00464561	50.108	1	68.8931	0.00126499	68.893	1	70.1001	0.00109793	70.1		1	S	___MVHLTDAEKAAVSGLWGKVNADEVGGEA	X;X;X;X;X;X;X;X;X;X;X;X;X;X;X;Phospho (STY);X;X;X;X;X;X;X;X;X;X;X;X;X;X;X	XXXXXXXXXXXXPPPPPPPPPXXXXXXXXXX	AAVS(1)GLWGK	AAVS(66.6)GLWGK	4	2	0.20237	By MS/MS	By MS/MS	By MS/MS	By MS/MS	By MS/MS	By MS/MS	By MS/MS	By MS/MS	By MS/MS	By MS/MS	By MS/MS	By MS/MS	2886200000	2886200000	0	0	0.060783	197820000	173540000	288350000	295170000	352340000	247250000	148830000	202170000	315200000	253710000	245060000	166790000	197820000	0	0	173540000	0	0	288350000	0	0	295170000	0	0	352340000	0	0	247250000	0	0	148830000	0	0	202170000	0	0	315200000	0	0	253710000	0	0	245060000	0	0	166790000	0	0			2368	665	13	13	179	208	2296;2297;2298;2299;2300;2301;2302;2303;2304;2305;2306;2307	4146;4147;4148;4149;4150;4151;4152;4153;4154;4155;4156;4157;4158;4159;4160;4161;4162;4163;4164;4165;4166;4167;4168;4169;4170;4171;4172;4173;4174;4175;4176;4177;4178	2307	4176	TBP_QE_P5_181023_19_IS1296_AL#2	68775	2304	4164	TBP_QE_P5_181022_10_IS1293_IF12#3	69593	2304	4164	TBP_QE_P5_181022_10_IS1293_IF12#3	69593
A8DUK4;E9Q223;P02088;P02089	88;88;88;88	A8DUK4	A8DUK4	Hemoglobin subunit beta-1;Hemoglobin subunit beta-2	Hbbt1;Hbb-bs;Hbb-b1;Hbb-b2		0.994947	23.5108	2.1825e-05	75.483	67.248	66.965	0.994947	23.5108	2.1825e-05	66.965	0.868013	8.19638	2.72674e-05	65.716	0.978594	17.4055	2.1825e-05	71.548	0.994418	22.6619	3.80081e-05	75.483	0.98155	17.4055	2.1825e-05	66.965	0.848304	7.55037	0.000126382	58.159	0.930338	11.8999	0.000278765	52.862	0.973165	16.5576	0.000136863	57.52	0.871503	8.87462	0.000371502	50.787	0.951091	15.8622	0.00049038	49.559	0.871912	8.42227	0.000108297	59.261	0.968616	15.195	8.11124e-05	60.918		1	S	NDGLNHLDSLKGTFASLSELHCDKLHVDPEN	X;X;X;X;X;X;X;X;Phospho (STY);X;X;X;X;X;X;Phospho (STY);X;X;X;X;X;X;X;X;X;X;X;X;X;X;X	XXXXXXXXXXXPPPPPPPPPPPPPXXXXXXX	GT(0.001)FAS(0.995)LS(0.004)ELHCDK	GT(-32.06)FAS(23.51)LS(-23.51)ELHCDK	5	3	-0.15066	By MS/MS	By MS/MS	By MS/MS	By MS/MS	By MS/MS	By MS/MS	By MS/MS	By MS/MS	By MS/MS	By MS/MS	By MS/MS	By MS/MS	11238000000	11238000000	0	0	0.30933	435710000	393920000	450750000	364130000	533300000	655910000	443280000	463040000	707030000	514800000	616540000	516260000	435710000	0	0	393920000	0	0	450750000	0	0	364130000	0	0	533300000	0	0	655910000	0	0	443280000	0	0	463040000	0	0	707030000	0	0	514800000	0	0	616540000	0	0	516260000	0	0			2369	665	88	88	4275	4840	49718;49719;49720;49721;49722;49723;49724;49725;49726;49727;49728;49729;49730;49731;49732;49733;49734;49735;49736	87465;87466;87467;87468;87469;87470;87471;87472;87473;87474;87475;87476;87477;87478;87479;87480;87481;87482;87483;87484;87485;87486;87487;87488;87489;87490;87491;87492;87493;87494;87495;87496;87497;87498	49729	87482	TBP_QE_P5_181022_01_IS1293_AL#1	61638	49718	87465	TBP_QE_P5_181016_17_IS1290_1IF12	64397	49729	87482	TBP_QE_P5_181022_01_IS1293_AL#1	61638
A8DUK4;E9Q223;P02088	81;81;81	A8DUK4	A8DUK4	Hemoglobin subunit beta-1	Hbbt1;Hbb-bs;Hbb-b1		1	76.8482	4.41627e-115	170.91	126.46	117.4	1	89.0787	5.49617e-58	138.39	1	76.8482	7.19078e-40	117.4	1	99.756	1.00138e-65	145.55	1	97.2411	8.52984e-40	117	1	87.099	2.42943e-49	131.56	1	99.0221	4.54077e-66	148.33	1	125.123	4.41627e-115	170.91	1	107.145	2.43598e-75	152.94	1	70.6534	1.12873e-26	103.39	1	96.1768	2.24042e-58	141.97	1	107.078	5.02608e-58	138.91	1	74.2493	1.87087e-27	106.52		1	S	KKVITAFNDGLNHLDSLKGTFASLSELHCDK	X;X;X;X;X;X;X;X;X;X;X;X;X;X;X;Phospho (STY);X;X;X;X;X;X;Phospho (STY);X;X;X;X;X;X;X;X	XPPPPPPPPPPPPPPPPPXXXXXXXXXXXXX	VITAFNDGLNHLDS(1)LK	VIT(-76.85)AFNDGLNHLDS(76.85)LK	14	2	0.92582	By MS/MS	By MS/MS	By MS/MS	By MS/MS	By MS/MS	By MS/MS	By MS/MS	By MS/MS	By MS/MS	By MS/MS	By MS/MS	By MS/MS	38432000000	38432000000	0	0	0.56842	123980000	257800000	455880000	469990000	622350000	262610000	175180000	276390000	654000000	514820000	478670000	153270000	123980000	0	0	257800000	0	0	455880000	0	0	469990000	0	0	622350000	0	0	262610000	0	0	175180000	0	0	276390000	0	0	654000000	0	0	514820000	0	0	478670000	0	0	153270000	0	0			2370	665	81	81	5810;12967	6598;14828	69069;69070;69071;69072;69073;69074;69075;69076;69077;69078;69079;69080;69081;69082;69083;69084;158869;158870;158871;158872;158873;158874;158875;158876;158877;158878;158879;158880;158881;158882;158883;158884;158885;158886;158887	120210;120211;120212;120213;120214;120215;120216;120217;120218;120219;120220;120221;120222;120223;120224;120225;120226;120227;120228;120229;120230;120231;120232;120233;120234;120235;120236;120237;120238;120239;120240;120241;120242;120243;120244;120245;120246;120247;120248;120249;273202;273203;273204;273205;273206;273207;273208;273209;273210;273211;273212;273213;273214;273215;273216;273217;273218;273219;273220;273221;273222;273223;273224;273225;273226;273227;273228;273229;273230;273231;273232;273233;273234;273235;273236;273237;273238;273239;273240;273241;273242;273243	158886	273241	TBP_QE_P5_181023_19_IS1296_AL#2	86587	158884	273235	TBP_QE_P5_181023_01_IS1296_IF16#1	86468	158884	273235	TBP_QE_P5_181023_01_IS1296_IF16#1	86468
A8DUK4;E9Q223;P02088	45;45;45	A8DUK4	A8DUK4	Hemoglobin subunit beta-1	Hbbt1;Hbb-bs;Hbb-b1		1	70.6187	1.19305e-88	142.91	133.73	142.91	0.999925	41.3298	3.10983e-88	141.55	0.99856	29.4345	1.44351e-50	108.34	0.999256	32.817	1.47611e-62	116.35	0.999949	44.2893	2.62445e-76	126.63	1	70.6187	1.19305e-88	142.91	0.999953	45.2927	2.76408e-71	121.82	0.999796	38.8586	1.73036e-50	107.34	0.999756	39.0809	9.96832e-52	113.01	0.999787	38.0016	1.17989e-62	117	0.999938	43.1046	1.6422e-76	128.64	0.98967	22.4686	1.19833e-32	97.579	0.999862	40.4577	1.44351e-50	108.34		1	S	GRLLVVYPWTQRYFDSFGDLSSASAIMGNAK	X;X;X;X;X;X;Phospho (STY);X;X;Phospho (STY);X;X;X;X;X;Phospho (STY);X;X;X;X;X;X;X;X;X;X;Oxidation (M);X;X;X;X	XXXXXXXXXXXXPPPPPPPPPPPPPPPPPPP	YFDS(1)FGDLSSASAIMGNAK	Y(-74.88)FDS(70.62)FGDLS(-70.62)S(-77.73)AS(-91.62)AIMGNAK	4	2	-0.67831	By MS/MS	By MS/MS	By MS/MS	By MS/MS	By MS/MS	By MS/MS	By MS/MS	By MS/MS	By MS/MS	By MS/MS	By MS/MS	By MS/MS	16238000000	16238000000	0	0	0.42222	100040000	81072000	107240000	77806000	167910000	112110000	76661000	68890000	128300000	73187000	119810000	60353000	100040000	0	0	81072000	0	0	107240000	0	0	77806000	0	0	167910000	0	0	112110000	0	0	76661000	0	0	68890000	0	0	128300000	0	0	73187000	0	0	119810000	0	0	60353000	0	0			2371	665	45	45	13812	15762;15764	167776;167777;167779;167781;167782;167784;167786;167787;167789;167791;167792;167794;167796;167798;167800;167802;167803;167804;167805;167806;167807;167808;167809;167856;167857;167861;167862;167866;167867;167871;167872;167878;167879;167883;167884;167888;167889;167893;167894;167899;167900;167904;167905;167909;167910;167914;167915;167917;167920;167921	287371;287372;287373;287374;287376;287377;287380;287381;287382;287383;287386;287387;287388;287392;287393;287394;287395;287396;287399;287400;287401;287404;287405;287406;287407;287408;287409;287411;287412;287413;287414;287417;287418;287420;287421;287422;287424;287425;287609;287610;287611;287612;287613;287614;287615;287616;287617;287618;287619;287620;287628;287629;287630;287631;287632;287633;287634;287635;287636;287646;287647;287648;287649;287650;287651;287652;287653;287654;287655;287656;287657;287658;287659;287667;287668;287669;287670;287671;287672;287673;287674;287675;287676;287677;287689;287690;287691;287692;287693;287694;287695;287696;287697;287698;287699;287700;287701;287702;287712;287713;287714;287715;287716;287717;287718;287719;287720;287721;287722;287730;287731;287732;287733;287734;287735;287736;287737;287738;287739;287740;287741;287750;287751;287752;287753;287754;287755;287756;287757;287758;287759;287760;287761;287762;287763;287764;287777;287778;287779;287780;287781;287782;287783;287784;287785;287786;287787;287788;287789;287790;287799;287800;287801;287802;287803;287804;287805;287806;287807;287808;287809;287818;287819;287820;287821;287822;287823;287824;287825;287826;287827;287836;287837;287838;287839;287840;287841;287842;287843;287844;287845;287846	167786	287393	TBP_QE_P5_181019_01_IS1292_IF12#2	99097	167786	287393	TBP_QE_P5_181019_01_IS1292_IF12#2	99097	167786	287393	TBP_QE_P5_181019_01_IS1292_IF12#2	99097
A8DUK4;E9Q223;P02088	50;50;50	A8DUK4	A8DUK4	Hemoglobin subunit beta-1	Hbbt1;Hbb-bs;Hbb-b1		0.565632	1.55469	6.82561e-41	104.41	96.87	87.932	0.56084	1.60867	3.61873e-24	89.541	0	0		NaN					0.565632	1.55469	2.38725e-18	87.932	0.493645	0	6.82561e-41	104.41	0.485212	0	1.79123e-12	77.562	0.528694	1.25078	2.84051e-09	70.98	0	0		NaN	0	0		NaN	0	0		NaN	0	0		NaN	0.484356	1.33726	7.14212e-09	69.594		1	S	VYPWTQRYFDSFGDLSSASAIMGNAKVKAHG	X;Phospho (STY);X;X;Phospho (STY);X;X;X;X;X;X;X;X;X;X;Phospho (STY);X;X;X;X;X;X;X;X;X;X;X;X;X;X;X	XXXXXXXPPPPPPPPPPPPPPPPPPPXXXXX	YFDS(0.027)FGDLS(0.566)S(0.395)AS(0.012)AIMGNAK	Y(-44.55)FDS(-13.17)FGDLS(1.55)S(-1.55)AS(-16.85)AIMGNAK	9	2	0.47537	By MS/MS			By MS/MS			By MS/MS						219330000	219330000	0	0	0.0057031	69539000	0	0	92604000	0	0	57190000	0	0	0	0	0	69539000	0	0	0	0	0	0	0	0	92604000	0	0	0	0	0	0	0	0	57190000	0	0	0	0	0	0	0	0	0	0	0	0	0	0	0	0	0			2372	665	50	50	13812	15762;15764	167853;167890;167901	287601;287602;287742;287743;287791;287792	167853	287602	TBP_QE_P5_181016_17_IS1290_1IF12	114583	167873	287679	TBP_QE_P5_181019_01_IS1292_IF12#2	111927	167873	287679	TBP_QE_P5_181019_01_IS1292_IF12#2	111927
A8DUK4;E9Q223;P02088	51;51;51	A8DUK4	A8DUK4	Hemoglobin subunit beta-1	Hbbt1;Hbb-bs;Hbb-b1		0.847439	8.08578	1.06969e-71	124.25	113.4	112.5	0	0		NaN	0.754043	7.87596	1.43894e-40	101.39	0.729138	4.80463	1.06969e-71	124.25	0	0		NaN	0.493645	0	6.82561e-41	104.41	0.485212	0	1.79123e-12	77.562	0	0		NaN	0.746473	7.66479	8.46008e-25	93.51	0.430471	0.799413	2.7847e-09	71.08	0.847439	8.08578	2.47388e-51	112.5	0.608888	3.16511	1.15193e-50	109.35	0	0		NaN		1	S	YPWTQRYFDSFGDLSSASAIMGNAKVKAHGK	Phospho (STY);X;X;Phospho (STY);X;X;X;X;X;X;X;X;X;X;X;Phospho (STY);X;X;X;X;X;X;X;X;X;X;X;X;X;X;X	XXXXXXPPPPPPPPPPPPPPPPPPPXXXXXX	YFDSFGDLS(0.132)S(0.847)AS(0.021)AIMGNAK	Y(-78.32)FDS(-48.77)FGDLS(-8.09)S(8.09)AS(-16.09)AIMGNAK	10	2	0.49309		By MS/MS	By MS/MS					By MS/MS		By MS/MS	By MS/MS		436820000	436820000	0	0	0.011358	0	97838000	93830000	0	0	0	0	81063000	0	77650000	86440000	0	0	0	0	97838000	0	0	93830000	0	0	0	0	0	0	0	0	0	0	0	0	0	0	81063000	0	0	0	0	0	77650000	0	0	86440000	0	0	0	0	0			2373	665	51	51	13812	15762;15764	167858;167863;167868;167885;167911	287621;287622;287637;287638;287660;287661;287723;287724;287828	167858	287621	TBP_QE_P5_181017_01_IS1290_IF24_1	112382	167863	287637	TBP_QE_P5_181018_02_IS1291_AL4	111993	167863	287637	TBP_QE_P5_181018_02_IS1291_AL4	111993
A8DUK4;E9Q223;P02088	53;53;53	A8DUK4	A8DUK4	Hemoglobin subunit beta-1	Hbbt1;Hbb-bs;Hbb-b1		0.998111	27.3079	1.43975e-76	129.05	115.65	113.69	0.971508	15.8606	1.94989e-62	115.31	0.998111	27.3079	1.95573e-62	113.69	0.976301	17.8883	1.65047e-32	97.579	0.920892	12.5612	7.29696e-33	99.451	0.995839	23.911	1.90423e-76	126.63	0.993223	22.3133	3.1457e-71	121.27	0.982073	17.6037	2.94045e-51	112.34	0.972679	15.6819	1.73036e-50	107.34	0.974982	16.0232	1.6881e-71	123.36	0.981315	18.4096	1.43975e-76	129.05	0.991762	21.6571	1.19384e-32	98.507	0.971606	15.5236	4.39158e-41	105.39		1	S	WTQRYFDSFGDLSSASAIMGNAKVKAHGKKV	X;Phospho (STY);X;X;X;X;X;X;X;X;X;X;X;X;X;Phospho (STY);X;X;Oxidation (M);X;X;X;X;X;X;X;X;X;X;X;X	XXXXPPPPPPPPPPPPPPPPPPPXXXXXXXX	YFDSFGDLSS(0.002)AS(0.998)AIMGNAK	Y(-93.95)FDS(-67.09)FGDLS(-44.77)S(-27.31)AS(27.31)AIMGNAK	12	2	-0.70275	By MS/MS	By MS/MS	By MS/MS	By MS/MS	By MS/MS	By MS/MS	By MS/MS	By MS/MS	By MS/MS	By MS/MS	By MS/MS	By MS/MS	13154000000	13154000000	0	0	0.34203	756480000	649970000	1011500000	853860000	1205800000	996770000	808030000	566700000	939030000	744890000	893450000	785120000	756480000	0	0	649970000	0	0	1011500000	0	0	853860000	0	0	1205800000	0	0	996770000	0	0	808030000	0	0	566700000	0	0	939030000	0	0	744890000	0	0	893450000	0	0	785120000	0	0			2374	665	53	53	13812	15762;15764	167778;167783;167785;167788;167790;167793;167795;167797;167799;167801;167854;167855;167859;167860;167864;167865;167869;167870;167875;167876;167881;167882;167886;167887;167891;167892;167897;167898;167902;167903;167907;167908;167912;167913;167919;167922;167923;167925	287375;287384;287385;287389;287390;287391;287397;287398;287402;287403;287410;287415;287416;287419;287423;287603;287604;287605;287606;287607;287608;287623;287624;287625;287626;287627;287639;287640;287641;287642;287643;287644;287645;287662;287663;287664;287665;287666;287681;287682;287683;287684;287685;287686;287687;287705;287706;287707;287708;287709;287710;287711;287725;287726;287727;287728;287729;287744;287745;287746;287747;287748;287749;287768;287769;287770;287771;287772;287773;287774;287775;287776;287793;287794;287795;287796;287797;287798;287812;287813;287814;287815;287816;287817;287829;287830;287831;287832;287833;287834;287835	167799	287423	TBP_QE_P5_181023_19_IS1296_AL#2	96729	167860	287625	TBP_QE_P5_181017_01_IS1290_IF24_1	114081	167860	287625	TBP_QE_P5_181017_01_IS1290_IF24_1	114081
A8Y5K6;Q9EST3-2;Q9EST3	388;539;563	A8Y5K6	A8Y5K6	Eukaryotic translation initiation factor 4E transporter	Eif4enif1		0.999991	50.6343	7.71193e-06	84.479	79.169	78.548	0.99999	49.8846	1.96128e-05	79.82	0.999901	40.0396	0.000608658	61.435	0.999985	48.1419	2.31525e-05	78.692	0.999916	40.7426	0.000167026	69.451	0.999991	50.6343	2.36038e-05	78.548	0.999967	44.8546	7.71193e-06	84.479	0.99985	38.2273	0.000679829	60.255	0.999964	44.3997	1.01691e-05	83.182	0.999979	46.7391	0.000133575	70.488	0.999968	45.0148	0.000133575	70.488	0.999988	49.1366	1.59761e-05	80.979	0.999929	41.4709	1.39506e-05	81.625		1	S	GSLEATASLLSQRAPSPPMSQVFRTQAASAD	X;X;X;X;X;X;X;X;X;X;X;X;X;X;X;Phospho (STY);X;X;Oxidation (M);X;X;X;X;X;X;X;X;X;X;X;X	XXXXXXXXXXXXXPPPPPPPPPPPXXXXXXX	APS(1)PPMSQVFR	APS(50.63)PPMS(-50.63)QVFR	3	2	-0.039883	By MS/MS	By MS/MS	By MS/MS	By MS/MS	By MS/MS	By MS/MS	By MS/MS	By MS/MS	By MS/MS	By MS/MS	By MS/MS	By MS/MS	1070100000	1070100000	0	0	NaN	71614000	87712000	76039000	105530000	78359000	67397000	88123000	92301000	74161000	102180000	68695000	69193000	71614000	0	0	87712000	0	0	76039000	0	0	105530000	0	0	78359000	0	0	67397000	0	0	88123000	0	0	92301000	0	0	74161000	0	0	102180000	0	0	68695000	0	0	69193000	0	0			2375	666	388	388	905	1045;1046	11478;11479;11480;11481;11482;11483;11484;11485;11486;11487;11488;11489;11490;11491;11492;11493;11494	21329;21330;21331;21332;21333;21334;21335;21336;21337;21338;21339;21340;21341;21342;21343;21344;21345;21346;21347;21348;21349;21350;21351;21352;21353;21354;21355;21356;21357;21358;21359;21360;21361;21362;21363;21364;21365;21366;21367;21368;21369;21370;21371;21372;21373;21374;21375;21376;21377;21378;21379;21380;21381;21382;21383;21384;21385;21386;21387;21388;21389;21390;21391	11482	21356	TBP_QE_P5_181019_01_IS1292_IF12#2	75927	11486	21376	TBP_QE_P5_181022_10_IS1293_IF12#3	76755	11486	21376	TBP_QE_P5_181022_10_IS1293_IF12#3	76755
A8Y5K6;Q9EST3-2;Q9EST3	189;352;352	A8Y5K6	A8Y5K6	Eukaryotic translation initiation factor 4E transporter	Eif4enif1		0.966172	15.3649	3.13379e-06	75.574	60.888	75.574					0.772968	5.89429	0.0004831	47.754					0.850087	8.28794	3.59409e-05	65.105	0.598465	5.13041	0.00044283	48.314					0.709129	7.00865	0.000901303	42.338	0	0		NaN	0.82142	7.04824	0.000496525	47.568	0.80692	9.281	0.000235637	51.193	0.689614	6.10134	0.000564661	46.621	0.966172	15.3649	3.13379e-06	75.574		1	S	SRWFSNPSRSGSRSSSLGSTPHEELERLAGL	X;X;X;X;Phospho (STY);X;X;Phospho (STY);X;X;X;X;X;X;X;Phospho (STY);X;X;X;X;X;X;X;X;X;X;X;X;X;X;X	XXXXXXXXXXXXXPPPPPPPPPPPPPPXXXX	S(0.006)S(0.028)S(0.966)LGSTPHEELER	S(-22.4)S(-15.36)S(15.36)LGS(-37.99)T(-45.04)PHEELER	3	3	1.2845		By MS/MS		By MS/MS	By MS/MS		By MS/MS	By matching	By MS/MS	By MS/MS	By MS/MS	By MS/MS	226990000	226990000	0	0	NaN	0	24169000	0	47055000	24340000	0	16067000	18267000	22034000	32117000	16868000	26077000	0	0	0	24169000	0	0	0	0	0	47055000	0	0	24340000	0	0	0	0	0	16067000	0	0	18267000	0	0	22034000	0	0	32117000	0	0	16868000	0	0	26077000	0	0			2376	666	189	189	11210	12785	135740;135741;135742;135743;135744;135745;135746;135747;135748	235320;235321;235322;235323;235324;235325;235326;235327;235328;235329	135746	235327	TBP_QE_P5_181023_10_IS1296_IF24#3	32205	135746	235327	TBP_QE_P5_181023_10_IS1296_IF24#3	32205	135746	235327	TBP_QE_P5_181023_10_IS1296_IF24#3	32205
A8Y5K6;Q9EST3-2;Q9EST3	774;925;949	A8Y5K6	A8Y5K6	Eukaryotic translation initiation factor 4E transporter	Eif4enif1		0.99996	44.2929	0.000203884	98.044	21.365	98.044	0.995755	26.7127	0.0020599	59.067	0.999611	34.3491	0.000342899	86.898	0.998231	30.5246	0.00205399	58.699	0.995478	26.4374	0.00282679	54.611	0.99996	44.2929	0.000203884	98.044	0.998535	28.6667	0.00093781	76.228	0.997863	29.576	0.00445445	50.353	0.99987	39.0905	0.000704371	78.939	0.990054	22.9906	0.00204738	58.286					0.995305	24.2236	0.00210336	61.78	0.998406	28.2031	0.0010868	70.552		1	S	HMHSQLEHRTSQRSSSPVGLAKWFGSDVLQQ	X;X;X;X;X;X;X;X;X;X;X;X;X;X;X;Phospho (STY);X;X;X;X;X;X;X;X;X;X;X;X;X;X;X	XXXXXXXXXXXXXPPPPPPPPPXXXXXXXXX	SSS(1)PVGLAK	S(-56.39)S(-44.29)S(44.29)PVGLAK	3	2	0.44161	By MS/MS	By MS/MS	By MS/MS	By MS/MS	By MS/MS	By MS/MS	By MS/MS	By MS/MS	By MS/MS		By MS/MS	By MS/MS	1464700000	1464700000	0	0	NaN	149680000	68948000	120350000	318760000	111240000	141470000	85280000	186720000	109160000	0	117910000	55182000	149680000	0	0	68948000	0	0	120350000	0	0	318760000	0	0	111240000	0	0	141470000	0	0	85280000	0	0	186720000	0	0	109160000	0	0	0	0	0	117910000	0	0	55182000	0	0			2377	666	774	774	11237	12817	136053;136054;136055;136056;136057;136058;136059;136060;136061;136062;136063	235754;235755;235756;235757;235758;235759;235760;235761;235762;235763;235764;235765;235766;235767;235768;235769;235770;235771;235772;235773;235774;235775;235776;235777	136056	235762	TBP_QE_P5_181019_01_IS1292_IF12#2	23025	136056	235762	TBP_QE_P5_181019_01_IS1292_IF12#2	23025	136056	235762	TBP_QE_P5_181019_01_IS1292_IF12#2	23025
A8Y5K6;Q9EST3-2;Q9EST3	178;341;341	A8Y5K6	A8Y5K6	Eukaryotic translation initiation factor 4E transporter	Eif4enif1		0.97617	16.1241	0.0556912	47.198	27.721	47.198	0	0		NaN					0.954317	13.1994	0.0584895	46.462	0	0		NaN	0	0		NaN	0.97617	16.1241	0.0556912	47.198	0	0		NaN	0.962447	14.0873	0.063437	45.161	0	0		NaN	0	0		NaN	0	0		NaN	0	0		NaN		1	S	LGEGSVSASRFSRWFSNPSRSGSRSSSLGST	X;X;X;X;X;X;X;X;X;X;X;X;X;X;X;Phospho (STY);X;X;X;X;X;X;X;X;X;X;Phospho (STY);X;X;X;X	XXXXXXXXXXXXXPPPPPPPXXXXXXXXXXX	WFS(0.976)NPS(0.024)R	WFS(16.12)NPS(-16.12)R	3	2	0.37554	By matching		By MS/MS	By matching	By matching	By MS/MS	By matching	By MS/MS	By matching	By matching			308470000	308470000	0	0	NaN	37559000	0	30451000	55707000	38426000	36870000	27203000	37305000	3589000	41363000	0	0	37559000	0	0	0	0	0	30451000	0	0	55707000	0	0	38426000	0	0	36870000	0	0	27203000	0	0	37305000	0	0	3589000	0	0	41363000	0	0	0	0	0	0	0	0			2378	666	178	178	13630	15566	166117;166118;166119;166123;166125;166128;166129;166132;166133	285058;285059;285060	166119	285060	TBP_QE_P5_181022_10_IS1293_IF12#3	60150	166119	285060	TBP_QE_P5_181022_10_IS1293_IF12#3	60150	166119	285060	TBP_QE_P5_181022_10_IS1293_IF12#3	60150
A8Y5K6;Q9EST3-2;Q9EST3	181;344;344	A8Y5K6	A8Y5K6	Eukaryotic translation initiation factor 4E transporter	Eif4enif1		0.9961	24.0721	0.0541508	47.603	36.73	46.158	0	0		NaN	0.993792	22.0437	0.0541508	47.603	0	0		NaN	0	0		NaN	0	0		NaN					0.9961	24.0721	0.0596447	46.158	0	0		NaN	0	0		NaN	0	0		NaN	0	0		NaN	0	0		NaN		1	S	GSVSASRFSRWFSNPSRSGSRSSSLGSTPHE	X;X;X;X;X;X;X;X;X;X;X;X;X;X;X;Phospho (STY);X;X;X;X;X;X;X;Phospho (STY);X;X;X;X;X;X;X	XXXXXXXXXXPPPPPPPXXXXXXXXXXXXXX	WFS(0.004)NPS(0.996)R	WFS(-24.07)NPS(24.07)R	6	2	0.15553	By matching	By MS/MS	By matching	By matching			By MS/MS	By matching		By matching	By matching	By matching	164090000	164090000	0	0	NaN	10236000	20902000	12466000	20870000	0	0	16982000	18355000	0	21184000	20519000	22574000	10236000	0	0	20902000	0	0	12466000	0	0	20870000	0	0	0	0	0	0	0	0	16982000	0	0	18355000	0	0	0	0	0	21184000	0	0	20519000	0	0	22574000	0	0			2379	666	181	181	13630	15566	166120;166121;166122;166124;166126;166127;166130;166131;166134	285061;285062	166120	285061	TBP_QE_P5_181023_01_IS1296_IF16#1	45865	166121	285062	TBP_QE_P5_181023_19_IS1296_AL#2	45665	166121	285062	TBP_QE_P5_181023_19_IS1296_AL#2	45665
A8Y5K6;Q9EST3-2;Q9EST3;Q5NBZ7	73;73;73;73	A8Y5K6	A8Y5K6	Eukaryotic translation initiation factor 4E transporter	Eif4enif1		0.998457	28.1517	6.55989e-05	68.536	34.66	68.069	0	0		NaN					0.997828	27.1073	0.000825719	57.836	0.996088	24.639	0.000215614	68.536	0	0		NaN					0.572163	4.48595	6.55989e-05	42.746	0.983276	18.0266	0.00135845	55.452	0.998457	28.1517	0.000240414	68.069	0.985129	18.2895	0.000920123	57.164										1;2	S	GVWDPEKWHASLYPASGRSSPVESLKKESES	X;X;X;X;X;X;X;X;X;X;X;X;X;X;X;Phospho (STY);X;X;Phospho (STY);X;X;X;X;X;X;X;X;X;X;X;X	XXXXXXXPPPPPPPPPPPPPPPPPPPXXXXX	WHAS(0.002)LYPAS(0.998)GR	WHAS(-28.15)LY(-48.28)PAS(28.15)GR	9	2	-1.1451	By matching		By MS/MS	By MS/MS	By matching		By MS/MS	By MS/MS	By MS/MS	By MS/MS			323990000	126510000	197480000	0	NaN	13531000	0	26339000	81086000	31376000	0	52392000	21202000	73267000	24795000	0	0	13531000	0	0	0	0	0	26339000	0	0	25018000	56068000	0	0	31376000	0	0	0	0	0	52392000	0	21202000	0	0	15625000	57643000	0	24795000	0	0	0	0	0	0	0	0			2380	666	73	73	13636;13637	15573;15574	166166;166167;166168;166169;166170;166171;166172;166173;166174;166175	285092;285093;285094;285095;285096;285097	166170	285096	TBP_QE_P5_181019_10_IS1292_IF16#4	51088	166166	285092	TBP_QE_P5_181016_17_IS1290_1IF12	53043	166172	285097	TBP_QE_P5_181023_01_IS1296_IF16#1	67543
A8Y5K6;Q9EST3-2;Q9EST3;Q5NBZ7	76;76;76;76	A8Y5K6	A8Y5K6	Eukaryotic translation initiation factor 4E transporter	Eif4enif1		0.51627	0.423804	6.55989e-05	42.746	26.772	42.746													0	0		NaN	0	0		NaN					0.51627	0.423804	6.55989e-05	42.746					0	0		NaN														2	S	DPEKWHASLYPASGRSSPVESLKKESESDRP	X;X;X;X;X;X;X;X;X;X;X;X;Phospho (STY);X;X;Phospho (STY);X;X;X;X;X;X;X;X;X;X;X;X;X;X;X	XXXXPPPPPPPPPPPPPPPPPPPXXXXXXXX	WHAS(0.16)LY(0.253)PAS(0.572)GRS(0.516)S(0.486)PVES(0.012)LK	WHAS(-6.83)LY(-4.49)PAS(4.49)GRS(0.42)S(-0.42)PVES(-17.82)LK	12	3	-0.072941				By matching	By matching		By MS/MS		By matching				197480000	0	197480000	0	NaN	0	0	0	56068000	31376000	0	52392000	0	57643000	0	0	0	0	0	0	0	0	0	0	0	0	0	56068000	0	0	31376000	0	0	0	0	0	52392000	0	0	0	0	0	57643000	0	0	0	0	0	0	0	0	0	0			2381	666	76	76	13637	15574	166172;166173;166174;166175	285097	166172	285097	TBP_QE_P5_181023_01_IS1296_IF16#1	67543	166172	285097	TBP_QE_P5_181023_01_IS1296_IF16#1	67543	166172	285097	TBP_QE_P5_181023_01_IS1296_IF16#1	67543
B0QZU1;Q9CQJ7-2;Q9CQJ7	73;162;162	B0QZU1	B0QZU1	Securin	Pttg1		1	80.9793	4.55897e-12	110.66	54.986	80.979	1	82.3618	1.17232e-05	82.362	1	80.9793	1.59761e-05	80.979	1	69.4507	0.000167026	69.451	1	57.4342	1.45574e-05	81.431	1	74.7599	5.54821e-05	74.76	1	97.9113	4.45831e-11	97.911	1	97.9113	4.45831e-11	97.911	1	97.9113	4.45831e-11	97.911	1	43.5943	4.55897e-12	110.66	1	52.5758	4.03464e-11	96.82	1	89.4035	6.98815e-08	89.403	1	78.9027	2.24915e-05	78.903		1	S	NEERGLEKLLHLGPPSPLKTPFLSWESGKGV	X;X;X;X;X;X;X;X;X;X;X;X;X;X;X;Phospho (STY);X;X;X;X;X;X;X;X;X;X;X;X;X;X;X	XXXXXXXXPPPPPPPPPPPXXXXXXXXXXXX	LLHLGPPS(1)PLK	LLHLGPPS(80.98)PLK	8	2	-0.023149	By MS/MS	By MS/MS	By MS/MS	By MS/MS	By MS/MS	By MS/MS	By MS/MS	By MS/MS	By MS/MS	By MS/MS	By MS/MS	By MS/MS	679420000	679420000	0	0	NaN	29668000	27753000	40128000	65424000	40531000	47546000	53851000	66487000	65161000	59182000	48043000	40955000	29668000	0	0	27753000	0	0	40128000	0	0	65424000	0	0	40531000	0	0	47546000	0	0	53851000	0	0	66487000	0	0	65161000	0	0	59182000	0	0	48043000	0	0	40955000	0	0			2382	668	73	73	6417	7272	75732;75733;75734;75735;75736;75737;75738;75739;75740;75741;75742;75743;75744;75745;75746	130410;130411;130412;130413;130414;130415;130416;130417;130418;130419;130420;130421;130422;130423;130424;130425;130426;130427;130428;130429;130430;130431;130432;130433;130434;130435;130436;130437;130438;130439;130440;130441;130442	75746	130441	TBP_QE_P5_181023_19_IS1296_AL#2	67960	75739	130425	TBP_QE_P5_181019_10_IS1292_IF16#4	69521	75739	130425	TBP_QE_P5_181019_10_IS1292_IF16#4	69521
B0QZU1;Q9CQJ7-2;Q9CQJ7;D6RIQ0	10;99;99;99	B0QZU1	B0QZU1	Securin	Pttg1		0.521359	1.17097	3.11013e-05	63.134	52.541	59.261																					0.521359	1.17097	2.64867e-05	59.261																					0.452512	0.969249	3.11013e-05	63.134		1	S	______ITEKSTKTQSSVPAPDDAYPEIEKF	X;X;X;X;X;X;X;X;X;X;X;X;X;X;X;Phospho (STY);X;X;X;X;X;X;X;X;X;X;X;X;X;X;X	XXXXXXXXXXXXXPPPPPPPPPPPPPPPPPX	T(0.08)QS(0.521)S(0.398)VPAPDDAYPEIEK	T(-8.11)QS(1.17)S(-1.17)VPAPDDAY(-45.94)PEIEK	3	2	-0.6544						By MS/MS							71124000	71124000	0	0	NaN	0	0	0	0	0	71124000	0	0	0	0	0	0	0	0	0	0	0	0	0	0	0	0	0	0	0	0	0	71124000	0	0	0	0	0	0	0	0	0	0	0	0	0	0	0	0	0	0	0	0			2383	668	10	10	12228	13969	149548	258121;258122	149548	258121	TBP_QE_P5_181022_10_IS1293_IF12#3	66339	149550	258126	TBP_QE_P5_181023_10_IS1296_IF24#3	66480	149550	258126	TBP_QE_P5_181023_10_IS1296_IF24#3	66480
B0QZU1;Q9CQJ7-2;Q9CQJ7;D6RIQ0	11;100;100;100	B0QZU1	B0QZU1	Securin	Pttg1		0.876373	8.91047	2.02159e-14	87.932	65.13	87.932	0.574777	4.31916	1.65179e-05	66.965	0.73367	4.78333	7.54723e-06	68.919									0.876373	8.91047	2.02159e-14	87.932					0.852168	8.2451	1.94078e-05	66.335	0.665563	4.74741	6.0596e-09	76.341	0.747589	5.48083	1.33923e-05	67.646	0.775518	8.39445	1.05891e-05	68.257	0.383471	0.948186	2.76164e-05	60.209						1	S	_____ITEKSTKTQSSVPAPDDAYPEIEKFF	X;X;X;X;X;X;X;X;X;X;X;X;X;X;X;Phospho (STY);X;X;X;X;X;X;X;X;X;X;X;X;X;X;X	XXXXXXXXXXXXPPPPPPPPPPPPPPPPPXX	T(0.011)QS(0.113)S(0.876)VPAPDDAYPEIEK	T(-19.01)QS(-8.91)S(8.91)VPAPDDAY(-65.88)PEIEK	4	2	-1.0511	By MS/MS	By MS/MS			By MS/MS		By MS/MS	By MS/MS	By MS/MS	By MS/MS			722560000	722560000	0	0	NaN	110040000	62162000	0	0	88383000	0	85433000	102970000	82840000	190730000	0	0	110040000	0	0	62162000	0	0	0	0	0	0	0	0	88383000	0	0	0	0	0	85433000	0	0	102970000	0	0	82840000	0	0	190730000	0	0	0	0	0	0	0	0			2384	668	11	11	12228	13969	149542;149543;149544;149545;149547;149549;149551	258103;258104;258105;258106;258107;258108;258109;258110;258111;258112;258113;258117;258118;258119;258120;258123;258124;258128;258129;258130	149544	258111	TBP_QE_P5_181019_01_IS1292_IF12#2	65348	149544	258111	TBP_QE_P5_181019_01_IS1292_IF12#2	65348	149544	258111	TBP_QE_P5_181019_01_IS1292_IF12#2	65348
B0R030;Q9D3L3;O09044	110;121;110	B0R030	B0R030	Synaptosomal-associated protein;Synaptosomal-associated protein 23	Snap23		0.896089	9.86277	1.5965e-13	83.966	72.1	52.887	0.835079	7.05448	2.52754e-06	71.176					0.855428	7.76087	2.29546e-05	65.563	0.851091	7.57543	1.5965e-13	83.966	0.845317	8.23453	0.000350064	43.991	0.87789	9.09819	2.76e-05	64.55	0.896089	9.86277	4.42219e-05	52.887	0.839662	7.19764	9.94074e-10	81.317	0.724537	6.53545	0.000421993	43.382	0.86767	8.27387	2.86742e-05	61.097	0.782881	6.339	0.000735989	40.725	0.856871	8.48987	0.000203574	45.915		1	S	SGKNYKATWGDGGDNSPSNVVSKQPSRITNG	X;X;X;X;X;X;X;X;X;X;X;X;X;X;X;Phospho (STY);X;X;X;X;X;X;X;X;X;X;X;X;X;X;X	XXXXXXPPPPPPPPPPPPPPPPPXXXXXXXX	AT(0.01)WGDGGDNS(0.896)PS(0.092)NVVS(0.002)K	AT(-19.59)WGDGGDNS(9.86)PS(-9.86)NVVS(-27.57)K	10	2	0.0024144	By MS/MS		By MS/MS	By MS/MS	By MS/MS	By MS/MS	By MS/MS	By MS/MS	By MS/MS	By MS/MS	By MS/MS	By MS/MS	8802700000	8802700000	0	0	NaN	790810000	0	695600000	1247800000	1080600000	776520000	691130000	729930000	836810000	744570000	527240000	681720000	790810000	0	0	0	0	0	695600000	0	0	1247800000	0	0	1080600000	0	0	776520000	0	0	691130000	0	0	729930000	0	0	836810000	0	0	744570000	0	0	527240000	0	0	681720000	0	0			2385	669	110	110	1269	1473	16163;16165;16166;16167;16168;16169;16171;16172;16173;16174;16175	29197;29198;29200;29201;29202;29203;29204;29205;29206;29207;29208;29209;29210;29212;29213;29214;29215;29216	16174	29215	TBP_QE_P5_181023_01_IS1296_IF16#1	51740	16163	29197	TBP_QE_P5_181016_17_IS1290_1IF12	54150	16163	29197	TBP_QE_P5_181016_17_IS1290_1IF12	54150
B0R058;Q8C0L9-2;Q8C0L9	243;243;427	B0R058	B0R058	Glycerophosphocholine phosphodiesterase GPCPD1	Gpcpd1		0.704997	3.78941	1.90291e-11	63.115	58.569	58.349	0.640679	2.51223	1.90291e-11	63.115					0	0		NaN	0	0		NaN	0	0		NaN									0	0		NaN									0.704997	3.78941	8.37087e-11	58.349						1	S	KLSHVTALKTKDRKQSLYEEENFFSENQPFP	X;X;X;X;X;X;X;X;X;X;X;X;X;X;X;Phospho (STY);X;X;X;X;X;X;X;X;X;X;X;X;X;X;X	XXXXXXXXXXXPPPPPPPPPPPPPPPPPPPP	DRKQS(0.705)LY(0.295)EEENFFSENQPFPSLK	DRKQS(3.79)LY(-3.79)EEENFFS(-32.55)ENQPFPS(-56.42)LK	5	3	-0.23537	By MS/MS		By matching	By matching	By matching			By matching			By MS/MS		705960000	705960000	0	0	NaN	495740000	0	22094000	27506000	12355000	0	0	11540000	0	0	0	0	495740000	0	0	0	0	0	22094000	0	0	27506000	0	0	12355000	0	0	0	0	0	0	0	0	11540000	0	0	0	0	0	0	0	0	0	0	0	0	0	0			2386	670	243	243	2030;5749	2311;6525	24271;24272;67779;67780;67781;67782;67783	42214;118321	24271	42214	TBP_QE_P5_181019_19_IS1292_IF24#2	94891	67779	118321	TBP_QE_P5_181022_01_IS1293_AL#1	100453	67779	118321	TBP_QE_P5_181022_01_IS1293_AL#1	100453
B0V2M3;Q99PP2	2206;2033	B0V2M3	B0V2M3	Zinc finger protein 318	Zfp318;Znf318		1	45.9965	0.00228374	66.498	43.426	45.997	0	0		NaN	1	45.9965	0.0208509	45.997	1	41.2419	0.0441988	41.242	0	0		NaN	0	0		NaN	1	66.4975	0.00228374	66.498	0	0		NaN	1	56.9514	0.00711811	56.951	0	0		NaN	0	0		NaN	0	0		NaN	0	0		NaN			S	PSGSPSRDQVVGGNVSPREMPEQEAAVDVIP	X;X;X;X;X;X;X;X;X;X;X;X;X;X;X;Phospho (STY);X;X;X;X;X;X;X;X;X;X;X;X;X;X;X	XXXXXXXPPPPPPPPPPPXXXXXXXXXXXXX	DQVVGGNVS(1)PR	DQVVGGNVS(46)PR	9	2	-0.34196	By matching	By matching	By matching	By matching	By matching	By matching	By matching	By matching	By matching	By matching	By matching	By matching	250790000	250790000	0	0	NaN	20642000	13736000	19458000	34967000	19018000	16815000	27305000	20052000	15899000	32473000	18386000	12038000	20642000	0	0	13736000	0	0	19458000	0	0	34967000	0	0	19018000	0	0	16815000	0	0	27305000	0	0	20052000	0	0	15899000	0	0	32473000	0	0	18386000	0	0	12038000	0	0			2387	672	2206	2206	2025	2305	24198;24199;24200;24201;24202;24203;24204;24205;24206;24207;24208;24209	42083;42084;42085;42086	24201	42086	TBP_QE_P5_181023_19_IS1296_AL#2	31228	24200	42085	TBP_QE_P5_181022_10_IS1293_IF12#3	31924	24200	42085	TBP_QE_P5_181022_10_IS1293_IF12#3	31924
B0V2M3;B8JJA0	205;205	B0V2M3	B0V2M3		Zfp318		0.999986	49.4531	1.20794e-16	64.733	54.026	64.733	0.999537	35.744	1.60728e-05	45.125	0.999968	47.8633	1.69687e-07	52.971	0.999938	46.8031	2.07958e-07	51.963	0.999986	49.4531	1.20794e-16	64.733	0.999973	47.4761	3.98537e-11	58.477	0	0		NaN	0.999692	38.0624	2.87572e-05	43.068									0.999962	46.7875	1.80965e-07	52.674										1	S	CVSTPERRRLSDRLGSPVDGLQDMDRDDLTD	X;X;X;X;X;X;X;X;X;X;X;X;X;X;X;Phospho (STY);X;X;X;X;X;X;X;X;X;X;X;X;X;X;X	XXXXXXXXXXXXXPPPPPPPPPPPPPPPPPP	LGS(1)PVDGLQDMDRDDLTDDSVFTR	LGS(49.45)PVDGLQDMDRDDLT(-49.45)DDS(-59.52)VFT(-59.52)R	3	3	0.52936	By MS/MS	By MS/MS	By MS/MS	By MS/MS	By MS/MS	By matching	By MS/MS			By MS/MS			293800000	293800000	0	0	NaN	46751000	50035000	23895000	46836000	25358000	27366000	29462000	0	0	44096000	0	0	46751000	0	0	50035000	0	0	23895000	0	0	46836000	0	0	25358000	0	0	27366000	0	0	29462000	0	0	0	0	0	0	0	0	44096000	0	0	0	0	0	0	0	0			2388	672	205	205	6225	7063	73606;73607;73608;73609;73610;73611;73612;73613	127429;127430;127431;127432;127433;127434;127435;127436	73606	127429	TBP_QE_P5_181016_17_IS1290_1IF12	103861	73606	127429	TBP_QE_P5_181016_17_IS1290_1IF12	103861	73606	127429	TBP_QE_P5_181016_17_IS1290_1IF12	103861
B0V2P5;Q8BPN8-2;Q8BPN8;B0V2P6;F6RYL8	1288;1288;1288;1114;490	B0V2P5	B0V2P5	DmX-like protein 2	Dmxl2		0.997756	26.6187	1.04558e-12	66.501	59.852	66.501	0.891347	9.17704	8.23021e-06	42.348	0.997756	26.6187	1.04558e-12	66.501	0	0		NaN	0.99505	23.1086	4.00631e-07	51.526	0.985982	18.8685	1.35999e-05	42.309	0.942052	12.3291	1.34562e-05	42.618					0	0		NaN					0	0		NaN					0.995724	23.7811	5.35114e-06	48.656		1	S	AQWKHSVKFGNVDADSPVEETIQDHSALKSS	X;X;X;X;X;X;X;X;X;X;X;X;X;X;X;Phospho (STY);X;X;X;X;X;X;X;X;X;X;X;X;X;X;X	XXXXXXXXPPPPPPPPPPPPPPPPPPPPPXX	FGNVDADS(0.998)PVEET(0.002)IQDHSALK	FGNVDADS(26.62)PVEET(-26.62)IQDHS(-41.48)ALK	8	3	0.99523	By MS/MS	By MS/MS	By matching	By MS/MS	By MS/MS	By MS/MS		By matching		By matching		By MS/MS	600710000	600710000	0	0	NaN	61444000	39865000	69573000	110050000	51578000	65862000	0	81886000	0	17098000	0	65521000	61444000	0	0	39865000	0	0	69573000	0	0	110050000	0	0	51578000	0	0	65862000	0	0	0	0	0	81886000	0	0	0	0	0	17098000	0	0	0	0	0	65521000	0	0			2389	673	1288	1288	3256	3681	37391;37392;37393;37394;37395;37396;37397;37398;37399;37400;37401;37402	62285;62286;62287;62288;62289;62290	37396	62290	TBP_QE_P5_181023_19_IS1296_AL#2	75453	37396	62290	TBP_QE_P5_181023_19_IS1296_AL#2	75453	37396	62290	TBP_QE_P5_181023_19_IS1296_AL#2	75453
B0V2P5;Q8BPN8-2;Q8BPN8;B0V2P6;Q8BPN8-3	451;451;451;277;451	B0V2P5	B0V2P5	DmX-like protein 2	Dmxl2		1	60.4007	0.000389774	61.65	44.861	60.401	0	0		NaN	1	60.4007	0.000389774	60.401	0	0		NaN	0	0		NaN									1	51.4453	0.00371459	51.445	1	52.2654	0.00126299	52.265	1	57.1357	0.000538666	57.136	1	46.9641	0.00224979	46.964	0	0		NaN	1	61.6499	0.00210129	61.65		1	S	DERERGLRMKLDHELSLDRESEAGTGSSEHE	X;X;X;X;X;X;X;X;X;X;X;X;X;X;X;Phospho (STY);X;X;X;X;X;X;X;X;X;X;X;X;X;X;X	XXXXXXXXPPPPPPPPPPPXXXXXXXXXXXX	MKLDHELS(1)LDR	MKLDHELS(60.4)LDR	8	3	0.40585	By matching	By MS/MS	By matching	By matching			By MS/MS	By MS/MS	By MS/MS	By MS/MS	By matching	By MS/MS	362260000	362260000	0	0	NaN	14209000	16179000	16397000	20730000	0	0	0	19531000	17788000	23441000	17553000	0	14209000	0	0	16179000	0	0	16397000	0	0	20730000	0	0	0	0	0	0	0	0	0	0	0	19531000	0	0	17788000	0	0	23441000	0	0	17553000	0	0	0	0	0			2390	673	451	451	5966;7353	6767;8341	70572;70573;70574;70575;70576;85954;85955;85956;85957;85958;85959;85960;85961	122287;122288;122289;122290;145729;145730;145731;145732	85957	145732	TBP_QE_P5_181023_19_IS1296_AL#2	45579	70573	122289	TBP_QE_P5_181023_10_IS1296_IF24#3	39640	85957	145732	TBP_QE_P5_181023_19_IS1296_AL#2	45579
B0V2P5	2637	B0V2P5	B0V2P5		Dmxl2		0.848128	7.46985	0.000328178	49.993	43.586	48.314	0.793473	5.84554	0.000872595	40.278					0.5	0	0.000328178	49.993	0.806167	6.18997	0.000808271	41.227	0	0		NaN					0	0		NaN	0	0		NaN					0.848128	7.46985	0.000403561	48.314	0	0		NaN						1	S	QETFIRYIFTKKRKQSESVEEHVEQVKHNSV	X;X;X;X;X;X;X;X;X;X;X;X;X;X;X;Phospho (STY);X;X;X;X;X;X;X;X;X;X;X;X;X;X;X	XXXXXXXXXXXXPPPPPPPPPPPPPPPXXXX	RKQS(0.848)ES(0.152)VEEHVEQVK	RKQS(7.47)ES(-7.47)VEEHVEQVK	4	4	0.3098	By MS/MS		By MS/MS	By MS/MS	By matching		By matching	By matching		By MS/MS	By matching		226270000	226270000	0	0	NaN	28862000	0	26255000	68997000	8272700	0	12275000	30163000	0	40214000	11226000	0	28862000	0	0	0	0	0	26255000	0	0	68997000	0	0	8272700	0	0	0	0	0	12275000	0	0	30163000	0	0	0	0	0	40214000	0	0	11226000	0	0	0	0	0			2391	673	2637	2637	9076	10298	106926;106927;106928;106929;106930;106931;106932;106933	184285;184286;184287;184288;184289	106927	184287	TBP_QE_P5_181017_01_IS1290_IF24_1	11375	106928	184288	TBP_QE_P5_181018_02_IS1291_AL4	13015	106928	184288	TBP_QE_P5_181018_02_IS1291_AL4	13015
B0V2P5	2639	B0V2P5	B0V2P5		Dmxl2		0.5	0	0.000328178	49.993	43.586	49.993									0.5	0	0.000328178	49.993					0	0		NaN					0	0		NaN	0	0		NaN									0	0		NaN						1	S	TFIRYIFTKKRKQSESVEEHVEQVKHNSVAE	X;X;X;X;X;X;X;X;X;X;X;X;X;X;X;X;X;X;X;X;X;X;X;X;X;X;X;X;X;X;X	XXXXXXXXXXXXXXXXXXXXXXXXXXXXXXX	RKQS(0.5)ES(0.5)VEEHVEQVK	RKQS(0)ES(0)VEEHVEQVK	6	4	-0.31373			By MS/MS		By matching		By matching	By matching			By matching		88192000	88192000	0	0	NaN	0	0	26255000	0	8272700	0	12275000	30163000	0	0	11226000	0	0	0	0	0	0	0	26255000	0	0	0	0	0	8272700	0	0	0	0	0	12275000	0	0	30163000	0	0	0	0	0	0	0	0	11226000	0	0	0	0	0			2392	673	2639	2639	9076	10298	106928;106930;106931;106932;106933	184288	106928	184288	TBP_QE_P5_181018_02_IS1291_AL4	13015	106928	184288	TBP_QE_P5_181018_02_IS1291_AL4	13015	106928	184288	TBP_QE_P5_181018_02_IS1291_AL4	13015
B0V2P5;Q8BPN8-2;Q8BPN8;F6RYL8	2395;2395;2394;1597	B0V2P5	B0V2P5	DmX-like protein 2	Dmxl2		0.962883	14.14	4.68276e-10	77.576	63.415	77.576	0.897181	9.4089	4.20109e-06	53.355	0.679534	3.26432	2.56626e-06	58.952	0.903186	9.69842	6.71102e-07	69.071	0.962883	14.14	4.68276e-10	77.576	0.499975	0	6.15088e-05	43.349	0	0		NaN	0.499968	0	2.67893e-05	45.608	0.87783	8.56445	5.44633e-10	76.807	0.858124	7.81648	3.00997e-06	62.781	0.854229	7.67922	2.74141e-06	60.464	0.774844	5.36745	4.16137e-06	53.444	0.73616	4.45633	2.68945e-06	64.589		1	S	VFGGGVKLVVKPRRQSESIAAPPVASEDMDK	X;X;X;X;X;X;X;X;X;X;X;X;X;X;X;Phospho (STY);X;X;X;X;X;X;X;X;X;X;X;X;X;X;X	XXXXXXXXXXXXXPPPPPPPPPPPPPPPPPP	RQS(0.963)ES(0.037)IAAPPVASEDMDK	RQS(14.14)ES(-14.14)IAAPPVAS(-71.27)EDMDK	3	3	0.16363	By MS/MS	By MS/MS	By MS/MS	By MS/MS	By MS/MS		By MS/MS	By MS/MS	By MS/MS	By MS/MS	By MS/MS	By MS/MS	1140400000	1140400000	0	0	NaN	94112000	78139000	76064000	136690000	88723000	0	85768000	108880000	98302000	120250000	126110000	127380000	94112000	0	0	78139000	0	0	76064000	0	0	136690000	0	0	88723000	0	0	0	0	0	85768000	0	0	108880000	0	0	98302000	0	0	120250000	0	0	126110000	0	0	127380000	0	0			2393	673	2395	2395	9326	10578	109931;109932;109933;109934;109935;109936;109937;109939;109940;109941;109942	188973;188974;188975;188976;188977;188978;188979;188981;188982;188983;188984;188985	109931	188973	TBP_QE_P5_181016_17_IS1290_1IF12	51779	109931	188973	TBP_QE_P5_181016_17_IS1290_1IF12	51779	109931	188973	TBP_QE_P5_181016_17_IS1290_1IF12	51779
B0V2P5;Q8BPN8-2;Q8BPN8;F6RYL8	2397;2397;2396;1599	B0V2P5	B0V2P5	DmX-like protein 2	Dmxl2		0.499975	0	2.67893e-05	45.608	37.711	43.349	0	0		NaN	0	0		NaN	0	0		NaN					0.499975	0	6.15088e-05	43.349	0	0		NaN	0.499968	0	2.67893e-05	45.608	0	0		NaN	0	0		NaN					0.496772	0	0.00129625	40.113	0	0		NaN		1	S	GGGVKLVVKPRRQSESIAAPPVASEDMDKHR	X;X;X;X;X;X;X;X;X;X;X;X;X;X;X;X;X;X;X;X;X;X;X;X;X;X;X;X;X;X;X	XXXXXXXXXXXXXXXXXXXXXXXXXXXXXXX	RQS(0.5)ES(0.5)IAAPPVASEDMDK	RQS(0)ES(0)IAAPPVAS(-40.01)EDMDK	5	3	0.076605					By MS/MS		By MS/MS						174490000	174490000	0	0	NaN	0	0	0	0	88723000	0	85768000	0	0	0	0	0	0	0	0	0	0	0	0	0	0	0	0	0	88723000	0	0	0	0	0	85768000	0	0	0	0	0	0	0	0	0	0	0	0	0	0	0	0	0			2394	673	2397	2397	9326	10578	109935;109940	188977;188983	109935	188977	TBP_QE_P5_181019_01_IS1292_IF12#2	48611	109940	188983	TBP_QE_P5_181023_01_IS1296_IF16#1	48971	109940	188983	TBP_QE_P5_181023_01_IS1296_IF16#1	48971
B0V2P5;Q8BPN8-2;Q8BPN8;B0V2P6;Q8BPN8-3	325;325;325;151;325	B0V2P5	B0V2P5	DmX-like protein 2	Dmxl2		0.487579	0	5.50411e-08	78.95	67.688	78.95					0.333333	0	0.000243305	46.408	0	0		NaN	0	0		NaN	0	0		NaN	0	0		NaN	0	0		NaN	0	0		NaN	0	0		NaN	0	0		NaN					0.487579	0	5.50411e-08	78.95			S	ETIHHLKNLRKGQRRSSVLVTHAELMPDKTA	X;X;X;X;X;X;X;X;X;X;X;X;X;X;X;Phospho (STY);X;X;X;X;X;X;X;X;X;X;X;X;X;X;X	XXXXXXXXXXXXXXPPPPPPPPPPPPPPPXX	RS(0.488)S(0.488)VLVT(0.025)HAELMPDK	RS(0)S(0)VLVT(-12.93)HAELMPDK	2	3	0.50849													0	0	0	0	NaN	0	0	0	0	0	0	0	0	0	0	0	0	0	0	0	0	0	0	0	0	0	0	0	0	0	0	0	0	0	0	0	0	0	0	0	0	0	0	0	0	0	0	0	0	0	0	0	0			2395	673	325	325	9483	10760			112138	192650	TBP_QE_P5_181023_10_IS1296_IF24#3	46402	112138	192650	TBP_QE_P5_181023_10_IS1296_IF24#3	46402	112138	192650	TBP_QE_P5_181023_10_IS1296_IF24#3	46402
B0V2P5;Q8BPN8-2;Q8BPN8;B0V2P6;Q8BPN8-3	326;326;326;152;326	B0V2P5	B0V2P5	DmX-like protein 2	Dmxl2		0.487579	0	5.50411e-08	78.95	67.688	78.95					0.333333	0	0.000243305	46.408	0	0		NaN	0	0		NaN	0	0		NaN	0	0		NaN	0	0		NaN	0	0		NaN	0	0		NaN	0	0		NaN					0.487579	0	5.50411e-08	78.95			S	TIHHLKNLRKGQRRSSVLVTHAELMPDKTAT	X;X;X;X;X;X;X;X;X;X;X;X;X;X;X;X;X;X;X;X;X;X;X;X;X;X;X;X;X;X;X	XXXXXXXXXXXXXXXXXXXXXXXXXXXXXXX	RS(0.488)S(0.488)VLVT(0.025)HAELMPDK	RS(0)S(0)VLVT(-12.93)HAELMPDK	3	3	0.50849													0	0	0	0	NaN	0	0	0	0	0	0	0	0	0	0	0	0	0	0	0	0	0	0	0	0	0	0	0	0	0	0	0	0	0	0	0	0	0	0	0	0	0	0	0	0	0	0	0	0	0	0	0	0			2396	673	326	326	9483	10760			112138	192650	TBP_QE_P5_181023_10_IS1296_IF24#3	46402	112138	192650	TBP_QE_P5_181023_10_IS1296_IF24#3	46402	112138	192650	TBP_QE_P5_181023_10_IS1296_IF24#3	46402
B0V2P5;Q8BPN8-2;Q8BPN8;B0V2P6;F6RYL8	1399;1399;1399;1225;601	B0V2P5	B0V2P5	DmX-like protein 2	Dmxl2		0.999625	37.8513	0.000172455	75.819	61.823	75.819	0	0		NaN					0.999625	37.8513	0.000172455	75.819	0.949247	13.8877	0.000735538	67.456	0.99588	24.8492	0.000386985	71.555	0	0		NaN	0.962608	16.6771	0.00491649	46.844	0.961247	16.7177	0.00536243	45.879	0.893	11.6982	0.0105125	40.616	0.984396	19.2573	0.00107193	57.225	0.992566	23.0327	0.00109999	61.435	0.871977	11.0597	0.00336142	50.207		1	S	PDAGEGTKRHLSRTISVSGSTAKDTVTIGKD	X;X;X;X;X;X;X;X;X;X;X;X;X;X;X;Phospho (STY);X;X;X;X;X;X;X;X;X;X;X;X;X;X;X	XXXXXXXXXXXXXPPPPPPPPPPXXXXXXXX	TIS(1)VSGSTAK	T(-37.85)IS(37.85)VS(-37.85)GS(-44.22)T(-50.35)AK	3	2	1.2711	By matching		By MS/MS	By MS/MS	By MS/MS	By matching	By MS/MS	By MS/MS	By MS/MS	By MS/MS	By MS/MS	By MS/MS	590960000	590960000	0	0	NaN	45790000	0	44316000	87728000	46488000	44185000	38630000	74450000	72495000	25194000	61992000	49693000	45790000	0	0	0	0	0	44316000	0	0	87728000	0	0	46488000	0	0	44185000	0	0	38630000	0	0	74450000	0	0	72495000	0	0	25194000	0	0	61992000	0	0	49693000	0	0			2397	673	1399	1399	11919	13612	145578;145579;145580;145581;145582;145583;145584;145585;145586;145587;145588	251607;251608;251609;251610;251611;251612;251613;251614;251615;251616;251617	145580	251609	TBP_QE_P5_181018_02_IS1291_AL4	20453	145580	251609	TBP_QE_P5_181018_02_IS1291_AL4	20453	145580	251609	TBP_QE_P5_181018_02_IS1291_AL4	20453
B1APX2;Q3UE31	347;304	B1APX2	B1APX2	Uncharacterized protein KIAA0930 homolog	5031439G07Rik		0.983406	17.7279	2.06978e-05	80.632	72.232	61.11	0.874261	8.42173	0.000439159	56.599	0	0		NaN	0.983406	17.7279	2.06978e-05	80.632	0.684168	3.35706	0.000962605	67.019	0.90817	9.95181	0.00133517	48.351	0.849259	7.5081	8.05739e-05	67.115					0	0		NaN	0.749238	4.75359	0.000743038	52.527	0.82414	6.70835	0.000101329	65.956					0.716843	4.03396	4.22724e-05	77.42		1	S	STPPTPERNNRPAFFSPSLKRKVPRNRIAEM	X;X;X;X;X;X;X;X;X;X;X;X;X;X;X;Phospho (STY);X;X;X;X;X;X;X;X;X;X;X;X;X;X;X	XXXXXXXXPPPPPPPPPPPPXXXXXXXXXXX	NNRPAFFS(0.983)PS(0.017)LK	NNRPAFFS(17.73)PS(-17.73)LK	8	2	-2.4438	By MS/MS	By matching	By MS/MS	By MS/MS	By MS/MS	By MS/MS		By matching	By MS/MS	By MS/MS		By MS/MS	402630000	402630000	0	0	NaN	20720000	19839000	29743000	0	22169000	14808000	0	0	30162000	24167000	0	22087000	20720000	0	0	19839000	0	0	29743000	0	0	0	0	0	22169000	0	0	14808000	0	0	0	0	0	0	0	0	30162000	0	0	24167000	0	0	0	0	0	22087000	0	0			2398	674	347	347	7848	8927	91757;91758;91759;91760;91761;91762;91763;91764;91765;91766;91767;91768	154939;154940;154941;154942;154943;154944;154945;154946;154947;154948;154949	91760	154943	TBP_QE_P5_181018_02_IS1291_AL4	61630	91759	154942	TBP_QE_P5_181018_02_IS1291_AL4	61625	91759	154942	TBP_QE_P5_181018_02_IS1291_AL4	61625
B1APX2;Q3UE31	367;324	B1APX2	B1APX2	Uncharacterized protein KIAA0930 homolog	5031439G07Rik		0.997561	28.6738	5.01545e-83	109.81	103.45	94.261	0.785362	6.49261	9.90006e-20	64.035	0.980859	17.8698	2.87543e-39	82.555	0.860695	8.94497	8.38412e-28	73.322	0.993989	22.7496	8.32171e-40	86.785	0.9556	16.1363	9.79606e-20	64.096	0.966487	18.0119	2.99878e-10	56.041	0.995923	25.839	5.01545e-83	109.81	0.987821	20.4905	5.12805e-33	76.476	0.981544	17.9639	8.38412e-28	73.322	0.997561	28.6738	1.65789e-48	94.261	0.911059	11.0541	7.18999e-14	58.861	0.992818	22.4716	2.11132e-33	79.898		1	S	RKVPRNRIAEMKKSHSANDSEEFFREDDSGA	X;X;X;X;X;X;X;X;X;X;X;X;X;X;X;Phospho (STY);X;X;X;X;X;X;X;X;X;X;X;X;X;X;X	XXXXXXXXXXXXXPPPPPPPPPPPPPPPPPP	S(0.001)HS(0.998)ANDS(0.001)EEFFREDDSGADLHNATNLR	S(-30.46)HS(28.67)ANDS(-28.67)EEFFREDDS(-37.28)GADLHNAT(-85.5)NLR	3	4	-0.18535	By MS/MS	By MS/MS	By MS/MS	By MS/MS	By MS/MS	By MS/MS	By MS/MS	By MS/MS	By MS/MS	By MS/MS	By MS/MS	By MS/MS	1323400000	1323400000	0	0	NaN	55119000	198590000	93751000	186260000	59689000	118110000	141770000	112810000	104790000	99817000	63527000	89207000	55119000	0	0	198590000	0	0	93751000	0	0	186260000	0	0	59689000	0	0	118110000	0	0	141770000	0	0	112810000	0	0	104790000	0	0	99817000	0	0	63527000	0	0	89207000	0	0			2399	674	367	367	10151	11537	120985;120986;120987;120988;120989;120990;120991;120992;120993;120994;120995;120996	208880;208881;208882;208883;208884;208885;208886;208887;208888;208889;208890;208891;208892;208893;208894;208895;208896;208897;208898;208899;208900;208901;208902	120986	208881	TBP_QE_P5_181017_01_IS1290_IF24_1	58416	120994	208896	TBP_QE_P5_181023_01_IS1296_IF16#1	59579	120994	208896	TBP_QE_P5_181023_01_IS1296_IF16#1	59579
B1APX2;Q3UE31	405;362	B1APX2	B1APX2	Uncharacterized protein KIAA0930 homolog	5031439G07Rik		0.999999	62.9068	0.00289499	80.755	52.226	80.755	0.999999	62.9068	0.00289499	80.755	0.999686	35.0257	0.0124734	53.756	0.999997	56.0115	0.00492195	71.451	0.999996	53.9124	0.00454975	72.643	0.999922	41.0776	0.0122748	54.066	0.999976	46.2091	0.0144524	54.982	0.999992	50.9361	0.00649679	64.711	0.999986	48.4735	0.01205	54.416	0.999971	45.4159	0.0124734	53.756	0	0		NaN	0.999986	48.601	0.00663746	64.04	0.999555	33.5153	0.0200337	47.187		1	S	LRSRSLSGTGRSLVGSWLKLNRADGNFLLYA	X;X;X;X;X;X;X;X;X;X;X;X;X;X;X;Phospho (STY);X;X;X;X;X;X;X;X;X;X;X;X;X;X;X	XXXXXXXXXXXPPPPPPPPXXXXXXXXXXXX	SLVGS(1)WLK	S(-62.91)LVGS(62.91)WLK	5	2	0.12721	By MS/MS	By MS/MS	By MS/MS	By MS/MS	By MS/MS	By MS/MS	By MS/MS	By MS/MS	By MS/MS	By matching	By MS/MS	By MS/MS	183670000	183670000	0	0	NaN	26974000	15944000	20137000	17976000	13045000	0	18470000	13365000	12325000	16649000	12869000	15918000	26974000	0	0	15944000	0	0	20137000	0	0	17976000	0	0	13045000	0	0	0	0	0	18470000	0	0	13365000	0	0	12325000	0	0	16649000	0	0	12869000	0	0	15918000	0	0			2400	674	405	405	10529	11998	126731;126732;126733;126734;126735;126736;126737;126738;126739;126740;126741;126742	218866;218867;218868;218869;218870;218871;218872;218873;218874;218875;218876;218877;218878;218879;218880;218881;218882;218883	126737	218877	TBP_QE_P5_181022_01_IS1293_AL#1	94410	126737	218877	TBP_QE_P5_181022_01_IS1293_AL#1	94410	126737	218877	TBP_QE_P5_181022_01_IS1293_AL#1	94410
B1AQX6;B1AQX7;B1AQX9;Q9QWI6-3;Q9QWI6-2;Q9QWI6	1022;1022;1021;1054;1020;1054	B1AQX6	B1AQX6	SRC kinase signaling inhibitor 1	Srcin1		0.999671	34.8234	0.00640887	53.569	33.265	53.569	0	0		NaN	0	0		NaN	0	0		NaN	0	0		NaN	0	0		NaN	0	0		NaN	0	0		NaN	0	0		NaN	0	0		NaN	0	0		NaN	0	0		NaN	0.999671	34.8234	0.00640887	53.569		1	S	GQKAAPRTEPSGRRGSDELTVPRYRTEKPSK	X;X;X;X;X;X;X;X;X;X;X;X;X;X;X;Phospho (STY);X;X;X;X;X;X;X;X;X;X;X;X;X;X;X	XXXXXXXXXXXXXPPPPPPPPPPXXXXXXXX	RGS(1)DELTVPR	RGS(34.82)DELT(-34.82)VPR	3	2	-0.50183	By matching	By matching	By matching	By matching	By matching	By matching	By matching	By matching	By matching	By matching	By matching	By MS/MS	612510000	612510000	0	0	NaN	44764000	51512000	41131000	65795000	48909000	27221000	26172000	48316000	54640000	94713000	53634000	55699000	44764000	0	0	51512000	0	0	41131000	0	0	65795000	0	0	48909000	0	0	27221000	0	0	26172000	0	0	48316000	0	0	54640000	0	0	94713000	0	0	53634000	0	0	55699000	0	0			2401	677	1022	1022	8955	10148	103883;103884;103885;103886;103887;103888;103889;103890;103891;103892;103893;103894	174164	103883	174164	TBP_QE_P5_181023_10_IS1296_IF24#3	30541	103883	174164	TBP_QE_P5_181023_10_IS1296_IF24#3	30541	103883	174164	TBP_QE_P5_181023_10_IS1296_IF24#3	30541
F8VQ11;B1AQY2;Q69ZH9	215;426;421	F8VQ11	F8VQ11	Rho GTPase-activating protein 23	Arhgap23		0.996551	28.535	0.00282246	81.338	67.568	66.621	0.991559	24.8363	0.0108688	56.258	0	0		NaN					0.97663	16.9434	0.0200178	47.198	0.96394	15.1323	0.0194224	47.603					0.972145	17.7138	0.0200337	47.187	0.996551	28.535	0.00609655	66.621	0.98602	21.6863	0.0210994	46.462	0.971933	17.7138	0.0200337	47.187	0.935886	12.6172	0.0388439	40.724	0.967324	14.7163	0.00282246	81.338		1	S	LQGLDDIGYIGYRSYSPSFQRRTGLLHALSF	X;X;X;X;X;X;X;X;X;X;X;X;X;X;X;Phospho (STY);X;X;X;X;X;X;X;X;X;X;X;X;X;X;X	XXXXXXXXXXXXXPPPPPPPPXXXXXXXXXX	S(0.001)Y(0.001)S(0.997)PS(0.001)FQR	S(-28.54)Y(-31.81)S(28.54)PS(-28.54)FQR	3	2	-0.46151	By MS/MS	By matching		By MS/MS	By MS/MS		By MS/MS	By MS/MS	By MS/MS	By MS/MS	By MS/MS	By MS/MS	287740000	287740000	0	0	NaN	21583000	21569000	0	40665000	21461000	0	29120000	29997000	22910000	40453000	29985000	29995000	21583000	0	0	21569000	0	0	0	0	0	40665000	0	0	21461000	0	0	0	0	0	29120000	0	0	29997000	0	0	22910000	0	0	40453000	0	0	29985000	0	0	29995000	0	0			2402	678	215	215	11547	13169	140187;140188;140189;140190;140191;140192;140193;140194;140195;140196	241885;241886;241887;241888;241889;241890;241891;241892;241893;241894;241895	140189	241887	TBP_QE_P5_181018_11_IS1291_IF16_2	39551	140195	241895	TBP_QE_P5_181023_10_IS1296_IF24#3	39002	140195	241895	TBP_QE_P5_181023_10_IS1296_IF24#3	39002
B7ZC46;B1AQY9;B1AQZ0;Q8CHH9;Q8CHH9-2	10;10;10;10;10	B7ZC46	B7ZC46	Septin-8	2008-09-01		0.999839	37.9305	2.08225e-14	90.754	71.921	90.754					0.996939	25.1284	2.04069e-05	68.919	0.997825	26.615	3.23323e-05	67.416	0.999839	37.9305	2.08225e-14	90.754	0.857514	7.79468	8.19003e-05	54.501	0.949579	12.7492	5.53154e-05	64.52					0.990276	20.0793	2.56657e-05	68.257	0.995312	23.27	9.10925e-05	53.403	0.993682	21.9668	3.30092e-11	86.641	0.884785	8.85327	0.000229337	46.408	0.882643	8.76276	6.10356e-06	73.156		1	S	______MAATDLERVSNAEPEPRSLSLGGHV	X;X;X;X;X;X;X;X;X;X;X;X;X;X;X;Phospho (STY);X;X;X;X;X;X;X;X;X;X;X;X;X;X;X	XXXXXXXPPPPPPPPPPPPPPPPXXXXXXXX	AATDLERVS(1)NAEPEPR	AAT(-37.93)DLERVS(37.93)NAEPEPR	9	2	0.7682		By MS/MS	By MS/MS	By MS/MS	By MS/MS	By MS/MS		By MS/MS	By MS/MS	By MS/MS	By MS/MS	By MS/MS	884660000	884660000	0	0	NaN	0	70662000	116460000	123760000	82296000	82873000	0	90405000	78915000	82564000	70671000	86056000	0	0	0	70662000	0	0	116460000	0	0	123760000	0	0	82296000	0	0	82873000	0	0	0	0	0	90405000	0	0	78915000	0	0	82564000	0	0	70671000	0	0	86056000	0	0			2403	679	10	10	155	179	1987;1988;1989;1990;1991;1992;1993;1994;1995;1996	3520;3521;3522;3523;3524;3525;3526;3527;3528;3529;3530;3531;3532;3533;3534	1987	3520	TBP_QE_P5_181016_17_IS1290_1IF12	64087	1987	3520	TBP_QE_P5_181016_17_IS1290_1IF12	64087	1987	3520	TBP_QE_P5_181016_17_IS1290_1IF12	64087
B1AR09;B1AR10	411;441	B1AR09	B1AR09		Mllt6		0.997079	25.3317	0.00472978	42.809	25.442	40.475					0.995389	23.3419	0.00561366	41.401	0	0		NaN	0.997079	25.3317	0.00619427	40.475	0	0		NaN					0.99562	23.5666	0.00472978	42.809	0	0		NaN					0.990184	20.0378	0.00521843	42.031	0	0		NaN	0.994171	22.3186	0.00625577	40.377		1	S	RFTTTASSSSRARAPSPGDYKSPHITGAGAS	X;X;X;X;X;X;X;X;X;X;X;X;X;X;X;Phospho (STY);X;X;X;X;X;X;X;X;X;X;X;X;X;X;X	XXXXXXXXXXXPPPPPPPPPPXXXXXXXXXX	ARAPS(0.997)PGDY(0.003)K	ARAPS(25.33)PGDY(-25.33)K	5	3	1.2286		By MS/MS	By matching	By MS/MS	By matching		By MS/MS	By matching		By MS/MS	By matching	By MS/MS	75007000	75007000	0	0	NaN	0	8826500	7669800	13659000	6583200	0	6717700	6961700	0	6219600	9980800	8388600	0	0	0	8826500	0	0	7669800	0	0	13659000	0	0	6583200	0	0	0	0	0	6717700	0	0	6961700	0	0	0	0	0	6219600	0	0	9980800	0	0	8388600	0	0			2404	680	411	411	1011	1169	12732;12733;12734;12735;12736;12737;12738;12739;12740	23541;23542;23543;23544;23545	12732	23541	TBP_QE_P5_181016_17_IS1290_1IF12	16641	12734	23543	TBP_QE_P5_181023_01_IS1296_IF16#1	14740	12734	23543	TBP_QE_P5_181023_01_IS1296_IF16#1	14740
[truncated: 14,450,998 more chars]
